# Plasticity of the primary metabolome in 241 cold grown *Arabidopsis thaliana* accessions and its relation to natural habitat temperature

**DOI:** 10.1101/2020.09.24.311092

**Authors:** Jakob Weiszmann, Pieter Clauw, Joanna Jagoda, Ilka Reichardt-Gomez, Stefanie Koemeda, Jakub Jez, Magnus Nordborg, Dirk Walther, Thomas Nägele, Wolfram Weckwerth

## Abstract

In the present study, 241 natural accessions of *Arabidopsis thaliana* were grown under two different temperature regimes, 16 °C and 6 °C, and growth parameters were recorded together with metabolite profiles to investigate the natural variation in metabolic responses and growth rates. Primary metabolism and growth rates of accessions significantly differed between accessions and both growth conditions. Relative growth rates showed high correlations to specific metabolite pools. Metabolic distances based on whole metabolite profiles were built from principal component centroids between both growth setups. Genomic prediction using ridge-regression best linear unbiased prediction (rrBLUP) revealed a significant prediction accuracy of metabolite profiles in both conditions and metabolic distances, which suggests a tight relationship between genome and primary metabolome. GWAS analysis revealed significantly associated SNPs for a number of metabolites, especially for fumarate metabolism at low temperature. A highly significant correlation was observed between metabolic distances and maximum temperature in the original growth habitat between January and March. Inverse data-driven modelling revealed that metabolic pathway regulation and metabolic reaction elasticities distinguish accessions originating from warm and cold growth habitats.

## Supplementary material for "Plasticity of the primary metabolome in 241 cold grown *Arabidopsis thaliana* accessions and its relation to natural habitat temperature": S_Table4

Alanine	Asparagine	Aspartic.acid	Butanoic.acid.4.amino.	Citric.acid	Fructose	Fumaric.acid	Galactinol	Galactose	Glucose	Glutamic.acid	Glutamine	Glycine	Isoleucine	Lactic.acid	Leucine	Lysine	Malic.acid	Maltose	Myo.Inositol	Ornithine	Oxoglutaric.acid	Phenylalanine	Proline	Putrescine	Pyruvic.acid	Raffinose	Serine	Spermidine	Succinic.acid	Sucrose	Threitol	Threonic.acid	Threonine	Trehalose	Tyrosine	Valine	condition	accession
1.203370943	1.16192474	2.00969107	1.29E-05	0.768191259	3.621323121	0.569898504	0.019122466	0.008465647	2.573604011	5.935028963	53.53715689	0.168361556	0.00967741	0.023196537	0.008492584	0	2.373890596	0	1.288911125	0	0	0.029746667	2.662472243	0.050109431	0.024728469	0.449767793	0.532268371	0.022448533	0.102522432	5.113601224	0	0.035922246	0.139067335	0.007479365	0.002737553	0.118467007	6C	410
1.888709535	0.380717863	1.998027573	7.25E-06	0.720824701	5.897830289	4.697555321	0.108255908	0.030269318	5.610571014	6.889721287	16.08365299	0.2889173	0.015256982	0.074207126	0.013312287	0	9.543554792	0.006891271	2.759305818	0	0	0.03096933	4.53224159	0.015484715	0.025035123	3.268028171	0.628449278	0.015567323	0.49775797	8.845679095	0	0.069289712	0.248352538	0.033390397	0	0.140147932	6C	410
1.308731512	0.510402123	1.0093545	9.14E-06	1.254027176	2.869729721	0.958704467	0.022399104	0.008757338	2.314396255	4.69885934	23.5693826	0.35151319	0.010067788	0.010593683	0.006613183	0.004439866	5.437224926	0.010256159	1.761185353	0.002107383	0.043920381	0.045618536	1.996364216	0.019806724	0.040995919	0.562142319	0.425081861	0.010538334	0.384236023	5.966701349	0	0.070331068	0.194900807	0.033467389	0.003549674	0.094173862	6C	410
1.88664524	0.358880849	0.591126741	6.01E-06	0.692139998	7.487734761	1.739900649	0.039507398	0.012417517	4.768184531	6.871740027	18.0928273	0.219764867	0.019488708	0.139198834	0.009157794	0.005247935	4.213323309	0.008906713	1.787313975	0.001834972	0	0.03387433	4.165804767	0.014200821	0.006896098	1.12270893	0.584605044	0.011896088	0.368222232	6.679516118	0	0.131205102	0.140385927	0.017648203	0	0.158090772	6C	428
0.903933733	1.329528691	0.587265029	2.77E-06	0.671327441	1.472655061	0.193641701	0.007886968	0	1.300283474	10.89574535	28.69943739	0.169586163	0.005073666	0.025059319	0	0	1.584397919	0	0.49368853	0.001919749	0	0.0103755	0.606935215	0.015746166	0.007792848	0.2346883	0.086517458	0.003893013	0.070653547	1.625829488	0	0.008897201	0.03462001	0.003611266	0	0.045162745	6C	428
3.73418017	0.735109733	3.830252763	0.001355139	4.601621882	18.51356166	4.247936706	0.052723718	0.181001961	13.37497979	6.690336671	35.01314331	0.836167331	0.025355689	0.081962829	0.019531741	0.015111584	15.28325757	0.020903977	3.561699875	0.005742265	0.104021585	0.065115177	6.664591025	0.044625578	0.082172061	1.567357236	0.802998023	0.023318968	0.488213683	4.144269347	0	0.077091726	0.363529838	0.027008856	0.010476959	0.184965324	6C	428
1.531617759	0.193955705	2.59819224	0.000295171	4.326943936	11.68847441	5.190853191	0.025189061	0.035754134	9.215392605	7.388809884	13.16272901	0.791347212	0.019864069	0.051367477	0	0	17.14983216	0.015296582	2.605363858	0	0.172569342	0.039034616	3.539658854	0.010817346	0.105308929	0.808622825	0.492651891	0.015917377	0.413989095	3.512915431	0	0.025166491	0.18656964	0.022304791	0	0.148914011	6C	428
1.283612169	1.171780647	1.277155841	5.55E-06	0.082331486	1.053388661	0.362603905	0.00207669	0.001619386	0.68848094	7.499270038	45.13269033	0.342795744	0.013475348	0.03027035	0.008135093	0.00450095	0.721682223	0.002236731	0.51217189	0.00915956	0.00642139	0.035062539	2.493624983	0.057530764	0.007143459	0.077375887	0.778611214	0.022837483	0.092409433	3.414381803	0	0.074888628	0.140060204	0.004816978	0.001406504	0.08735142	6C	766
1.597435591	0.027995609	0.342347314	8.86E-06	0.271034539	0.486184113	0.659325985	0.002950555	0.005156086	0.591351174	2.463778701	2.092249364	0.288034699	0.012590619	0.022517101	0.008096674	0.003409563	1.073002958	0.005368618	0.749467606	0.002706851	0.010383949	0.031235771	2.059326288	0.013031504	0.024874239	0.127042399	0.348053904	0.032784671	0.242320542	4.137829481	0	0.06077163	0.160086795	0.009461499	0.001415912	0.06743431	6C	766
1.873461101	0.562795037	2.236338582	9.51E-06	0.336497128	2.906534729	1.044779439	0.002931797	0.007592835	2.253369054	7.354988654	60.6257745	0.691080183	0.022543355	0.165421753	0.015702691	0.009075789	1.561997326	0	1.201389303	0.01275721	0.029438763	0.043064505	4.468220864	0.097009739	0.045360175	0.090313373	0.821183489	0.055073947	0.154541636	7.431070806	0	0.072813378	0.325965732	0.008960455	0.003890585	0.112027979	6C	766
3.009525122	1.086234102	3.346302389	5.01E-05	1.687760959	4.445689344	7.873159955	0.008538578	0.039988619	4.210960641	11.88071733	37.77286925	0.776672465	0.038655869	0.081152284	0.024502791	0.012312777	21.43500591	0.021048081	2.790248404	0.007597296	0	0.096921339	5.865445578	0.03249093	0.004336222	0.205053505	1.508284829	0.008253895	1.352646972	6.723669481	0	0.333719828	0.328785848	0.023289725	0.008146795	0.197228318	6C	768
0.258852505	0.164494779	0.661097976	2.30E-06	0.875690413	0.686148288	2.104209747	0	0.004980998	0.731104002	3.902169528	8.766908533	0.080444154	0.006702432	0.016307208	0.002093236	0	4.156406829	0.004218043	0.616426555	0	0	0.013016664	0.998404098	0.005696121	0	0.027883321	0.142398082	0.003245375	0.217870984	2.72640847	0	0.093477765	0.049795088	0.012747521	0	0.045794144	6C	768
0.415502623	0.466542587	1.301894555	5.27E-06	0.497243673	1.862738535	0.332923691	0	0	1.414335208	5.323273602	49.07208012	0.244414613	0.004352953	0.023832645	0	0.004931458	2.064423641	0	0.984907203	0.004532072	0.057055274	0.020474719	0.652445951	0.046369329	0.00948397	0.025530025	0.392617994	0.005977757	0.043776038	3.238901609	0	0.026253833	0.062735554	0.002110869	0	0.060526195	6C	768
1.531227957	0.208684266	0.503119891	7.30E-06	1.551030429	5.610761442	0.660615547	0.051250261	0.014736339	5.451961561	5.913239563	8.787400394	0.214153894	0.033768855	0.062164803	0.017582246	0.010730065	4.242980129	0.012544436	2.273028448	0.001774929	0.017416544	0.053642569	3.350550344	0.015100446	0.006594213	0.965579839	0.503422702	0.024205672	0.429682273	7.173098668	0	0.075372006	0.272714286	0.02546967	0.004563463	0.21742621	6C	991
1.087343915	0.940691282	1.431349043	8.89E-06	0.853015125	3.361345098	0.334359453	0.00596784	0.002637995	2.417276797	6.239327484	45.17534962	0.231089874	0.020025273	0.022704814	0.007580544	0.010902147	2.682748258	0.006376543	1.298950715	0.004455539	0.025751239	0.048493492	3.092047259	0.067330144	0.016277351	0.129234621	0.566131451	0.021856247	0.118622996	3.973083202	0	0.043444358	0.131609971	0.015274884	0	0.093677336	6C	991
4.669344439	26.88839519	5.06110128	1.40E-05	2.908389453	8.396852242	1.835339897	0.014739324	0	6.844239402	43.97042595	290.1388532	0.98836451	0.041603399	0.047463869	0.025560996	0.013724414	7.38868649	0.013183641	3.494614133	0.018860404	0.118854109	0.12000278	11.37823128	0.257886292	0.047800839	0.547868405	1.28873252	0.067675262	0.310227164	22.8040125	0	0.093893868	0.60652872	0.054589381	0.009889583	0.268125209	6C	991
1.827889845	0.199416969	1.019694628	0.00046346	2.086615944	6.781368676	1.744967683	0.011377601	0.210704931	4.607536036	5.075858162	8.678281613	0.459858645	0.089199838	0.041344587	0.180708044	0.156775213	9.366394233	0.016474384	1.970333875	0.00554395	0.055937825	0.124824588	3.212292891	0.010427347	0.050096033	0.076635388	0.563101383	0.004631536	0.325869209	0.027762987	0	0.019699619	0.242014397	0.021253007	0.037457907	0.246098414	6C	992
4.468013669	1.680390525	2.073774593	1.36E-05	0.670053837	5.678353219	0.514758887	0.015540056	0.008186013	4.28235361	10.55479112	89.89161896	0.859050877	0.021641139	0.020437482	0.019998119	0.013462519	2.881814062	0.009833729	1.886570766	0.008046851	0.053243532	0.097779077	6.171112413	0.178131109	0.055410197	0.556063877	0.806189882	0.067309649	0.222503817	10.10353656	0	0.037370588	0.399099415	0.035959795	0.006401743	0.184200155	6C	992
2.090782119	0.974344421	3.035757441	2.68E-05	1.408951787	5.571401067	0.635605102	0.014545373	0	4.862973284	10.22187478	58.76823777	0.544072544	0.023910673	0.046263336	0.021196916	0.009933037	3.125688549	0.010785951	2.867809802	0.007665083	0.040504248	0.116407884	4.576251609	0.203584633	0.029122237	0.387800238	1.115684436	0.072856244	0.30903656	9.72058195	0	0.104146158	0.309923653	0.031551069	0.006243876	0.203394744	6C	992
0.984191447	0.185426926	0.624993828	1.80E-05	0.41881999	3.446988028	0.978864522	0.026244754	0.012384471	2.942356219	3.521164257	7.434380863	0.317071503	0.016782658	0.007280897	0.008125103	0.005180537	3.229993944	0.015502736	1.855447375	0.001504582	0.017179446	0.063077094	2.911325146	0.026463562	0.037763604	0.796862589	0.583552353	0.010742421	0.465133475	8.392618085	0	0.054542924	0.167025478	0.043845251	0.005022958	0.100627191	6C	992
1.064865889	0.212863542	0.494366623	0.000546946	1.589337869	6.588013621	0.601599214	0.014423442	0.258383857	5.422350037	0.376733683	6.210203279	0.299166942	0.061749778	0.006404161	0.095799506	0.08731832	5.67338168	0.024409018	0.917481716	0.002908459	0.012058648	0.056116928	1.018135511	0.002025839	0.065420215	0.036446084	0.20431754	0	0.127883101	0.006628169	0	0.020928854	0.125087597	0.015733058	0.037448528	0.131246719	6C	992
0.467480042	0.076015511	0.372588003	2.61E-06	0.569256198	7.227994888	2.843275466	0.067451278	0.004213645	5.065722846	3.440039128	6.317945973	0.110584997	0.007736274	0.059599896	0.002765555	0	7.354455489	0.002419418	0.946629891	0	0	0.010502095	3.73585317	0.002415135	0.004648945	1.184727181	0.187432881	0	0.152923436	3.04866627	0	0.023349241	0.059653255	0.007662227	0	0.045266242	6C	997
0.801635833	0.386979748	1.354904058	9.55E-06	2.757646532	2.998741325	1.644052835	0.036572124	0.006119181	2.689022407	6.808415222	34.87068328	0.291155537	0.016693291	0.029774684	0.01001887	0.004446413	10.55676622	0.013769261	1.263914678	0	0.03431064	0.031621987	2.371045888	0.019128827	0.030023668	0.821986243	0.446685985	0.014458564	0.78356915	5.836247681	0	0.115610223	0.160114577	0.031116673	0	0.148938721	6C	997
1.915312468	0.769368633	2.353832821	8.22E-06	1.698142759	5.645516961	2.379770804	0.056155033	0.010653378	4.302031075	7.302009557	26.0904724	0.884350461	0.024583351	0.028275891	0.011991274	0.005656288	9.710278182	0.018349227	2.105296385	0.002603202	0.006804661	0.046541736	5.434245071	0.016425945	0.007265674	1.159699909	0.32237254	0.005056868	1.339437964	5.230909104	0	0.39096285	0.250931838	0.049154459	0	0.153579839	6C	997
1.545177219	1.138756133	2.863831494	1.10E-05	1.780663834	3.438874774	0.838420299	0.030816014	0.00572825	3.306170873	9.583935062	77.72971175	0.468417156	0.017098676	0.054634286	0.012431807	0.007402585	5.101747905	0.010142899	1.344288703	0.005679646	0.02080494	0.035741127	4.247935939	0.084483375	0.018487965	0.608841056	0.391442663	0.021936908	0.283589283	5.493179625	0	0.196480379	0.168613791	0.030798747	0	0.14415891	6C	997
0.551834056	0.423765891	2.472620318	1.74E-05	2.755358592	5.943795931	2.593324428	0.038570836	0.011930033	5.967728828	6.040888123	21.70550801	0.358240294	0.008649138	0.017904101	0.002918599	0	10.82003527	0.01131269	1.627189225	0	0.022946153	0.014693632	2.988036757	0.027378228	0.014555661	1.110985866	0.294661335	0.008855573	0.661641431	5.305255117	0	0.100351085	0.225017457	0.021432844	0	0.061435164	6C	997
4.629129792	0.323708962	1.884009779	1.08E-05	1.220049258	3.325941899	3.424813078	0.025679063	0	2.147173929	12.6927012	21.83331681	1.135651706	0.048071447	0.056360638	0.025874278	0.013401891	9.055405587	0.017420832	2.709192801	0.004770747	0.021739308	0.111342321	7.898040098	0.059284932	0.027161609	0.653974642	1.516401104	0.018044368	1.021742122	7.691949949	0	0.15981239	0.415083438	0.05334949	0.004147273	0.285497941	6C	1002
5.502076806	3.310077077	4.514167362	1.38E-05	0.608955769	5.121379163	1.321362254	0.013822999	0.013253812	4.577947542	19.85532089	156.1258785	1.512191518	0.023275756	0.039960444	0.022080247	0.020255115	3.342696638	0.010523855	2.822008948	0.014856096	0	0.141231801	7.915078997	0.326388088	0.039833786	0.46256104	1.4300675	0.071659213	0.28022526	11.73875656	0	0.052942111	0.549468592	0.032245739	0.010081905	0.238395996	6C	1002
1.14721854	0.553539865	0.979348004	1.31E-05	0.209515807	1.603476379	0.300202761	0.004842557	0.004273327	1.890022478	3.992837107	24.51734541	0.298532815	0.008414036	0.03673322	0.006890699	0.003608663	1.074901222	0.004641735	0.933766892	0.00228761	0.013632539	0.025048282	1.458197847	0.065233797	0.012064759	0.131547369	0.271430461	0.011998428	0.121566039	3.749603128	0	0.04113052	0.100408211	0.012952713	0.001614911	0.068249151	6C	1002
1.769392382	0.211759106	0.839158334	2.07E-05	0.548421477	3.391307227	1.088845852	0.018477746	0.011532101	3.461254459	4.406327187	9.715359458	0.983458774	0.017043009	0.012774213	0.011738732	0.004821977	3.213865527	0.01443405	1.958962773	0.004144667	0.029861479	0.057015171	2.080413322	0.043281125	0.050608708	0.550594291	0.257564472	0.023347028	0.507199565	6.670958824	0	0.082391475	0.221125727	0.036040187	0.003953761	0.093030634	6C	1002
1.716550738	0.705059837	2.249286668	6.87E-06	0.705901883	1.459840262	0.258308657	0.01204832	0	1.622129513	8.812924615	62.84132742	0.379551452	0.014326796	0.055068049	0.011124507	0	1.804115195	0.008866206	1.272202171	0.003214682	0.016983904	0.036383696	3.853588797	0.034129892	0.014163177	0.204325009	0.468836953	0.006611788	0.146210388	4.853918606	0	0.102498602	0.116476855	0.01985488	0	0.118581041	6C	1061
3.742376449	0.323982143	5.430471128	0.000997452	9.156619805	13.24600914	1.198519832	0.038431935	0.165863721	9.601704019	16.66400433	50.09059245	0.740288845	0.058283134	0.077709113	0.0576239	0.038654752	31.44772764	0.042061759	4.199602191	0	0.182875664	0.141734409	7.124503243	0.009742436	0.129780926	0.615278773	1.232283014	0.013000071	0.638026913	1.091103769	0	0.031186478	0.334915188	0.058383542	0	0.341071796	6C	1061
1.679761278	0.176682369	1.111573655	8.82E-06	0.985501132	2.573871003	0.545841153	0.021805908	0.00998365	2.700271468	4.759151255	9.473619192	0.390112668	0.01033321	0.014450613	0.009818094	0.003498481	5.281753662	0.010081369	1.600050467	0.001355745	0.021085084	0.034823216	2.31067054	0.00777025	0.018506862	0.564574045	0.345067454	0.00850095	0.496156165	5.269016315	0	0.053204028	0.190766113	0.025384621	0.002705742	0.081498174	6C	1061
3.017200809	0.303728552	0.670092664	8.06E-06	0.685160482	4.314517577	2.263638372	0.070543189	0.019208714	2.785736561	7.984840445	14.05777576	0.498426228	0.037009546	0.09973148	0.01845238	0.012128909	11.1912454	0.006274901	4.368523265	0.002467589	0.044003044	0.03755939	8.24760174	0.027543985	0.055541116	1.084754187	1.350651005	0.017851241	0.781410881	9.245906876	0	0.056375519	0.34917716	0.009582925	0.006380624	0.223151735	6C	1062
2.422192069	0.421316939	1.43206902	8.39E-06	1.278426436	4.077857047	1.734844286	0.084220871	0.015333217	2.729380348	8.848404713	17.76402697	0.228226361	0.03985838	0.06042063	0.01937557	0.013464941	7.166078513	0.013832795	3.484030533	0.003486896	0.011187296	0.044288163	9.636541147	0.027679364	0.007831266	1.42926068	1.136071879	0.003881456	0.842456516	7.711217798	0	0.208337249	0.276659585	0.012272879	0.002678015	0.19815988	6C	1062
1.476450811	0.937139505	2.579302691	4.23E-06	0.974237416	4.949448231	0.739013386	0.026587625	0	3.353394312	10.36283026	60.07324198	0.519249465	0.01550681	0.033684774	0.010189055	0.00783934	2.525672437	0.003234907	2.051099837	0.006554194	0.014335899	0.038876101	3.969223584	0.108235961	0.009177587	0.620941203	0.450537187	0.017890277	0.117446172	5.732651475	0	0.106092098	0.186509278	0.009684498	0.001774463	0.121387291	6C	1062
1.845761341	0.251390926	1.178367375	9.47E-06	1.056942291	1.870274686	1.081266064	0.026239672	0.00702742	1.409562887	5.067461808	11.9587676	0.440753855	0.024019601	0.013636519	0.012949515	0.006110088	6.675952116	0.009637872	1.587220672	0.002648139	0.006323862	0.039439839	3.122443078	0.015208471	0.011868429	0.345149178	0.46110842	0.010423786	0.377940463	4.463091462	0	0.080486861	0.152451961	0.021167144	0.003409277	0.130915879	6C	1158
2.489297171	0.653736439	2.038827746	9.92E-05	2.013649929	3.964783177	3.011625825	0.026530819	0.017471378	2.309888709	13.64161036	43.97082601	0.574594811	0.025752593	0.009624447	0.011030512	0.008185903	15.55286895	0.005118728	1.729887983	0	0.084574578	0.068022916	7.519377685	0.005350837	0.080756459	0.404029662	0.728716713	0.007508476	0.383627467	2.119507728	0	0.008715183	0.151201209	0.017299202	0	0.162569416	6C	1158
2.343306629	3.037221753	3.644984854	1.53E-05	0.478214579	2.598683947	1.422523057	0.014990435	0.007869193	1.735913703	10.99760824	130.9506973	1.039170222	0.014962597	0.018687247	0.014149739	0.010699741	2.358898978	0.005117191	1.672852706	0.009495698	0.041669479	0.068538669	3.781099364	0.111780759	0.043390448	0.301344304	1.171029985	0.068579865	0.185917279	8.528770826	0	0.042267765	0.403071792	0.017325061	0.007968265	0.156971524	6C	1158
0.935262512	0.173037747	0.724566283	0.000105945	0.713027104	2.803088226	1.535942079	0.006317627	0.041992352	2.450196715	1.894067798	11.2595962	0.546205173	0.011360457	0.014436916	0.007572452	0.004822232	4.328239625	0.004088333	0.759358035	0.001772418	0.038078972	0.014155212	1.912880936	0.005904424	0.045645208	0.110548026	0.139241309	0.005871984	0.131070851	0.181196377	0	0.004786037	0.111204789	0.008087544	0.002393462	0.056616862	6C	1158
0.789246835	0.262842371	0.576989767	2.20E-05	0.47320768	5.29240448	3.688578409	0.040406128	0.003027695	3.433646577	3.979497545	9.981467147	0.259051034	0.011873323	0.008235225	0.005040354	0	3.484009507	0.003783867	1.017339264	0.001147373	0.030837587	0.024052956	3.410212177	0.006482774	0.021058826	0.760045308	0.356596286	0.003520169	0.236701699	2.939051485	0	0.011221519	0.105510507	0.009270451	0	0.084019537	6C	1254
1.976240252	2.143013678	2.993538766	3.28E-05	0.796738353	16.06373586	1.698295322	0.093258972	0.015509689	10.47767058	14.26011605	124.2326181	0.977347608	0.030267732	0.026994241	0.011349274	0	3.254568193	0.006747677	2.78520365	0.005553393	0.045996822	0.066845028	17.14828532	0.22279312	0.029989035	2.335649715	0.961221135	0.019743433	0.399356667	13.9426244	0	0.047556461	0.356124972	0.01162746	0	0.196012105	6C	1254
1.58395998	0.620181276	1.923415534	1.62E-05	1.981427327	11.39548365	6.101114818	0.107400603	0.034135588	8.964675516	7.659065948	20.08605301	0.807512908	0.018628713	0.025726324	0.009473351	0.005931538	7.711738086	0.017087887	2.942570879	0.004238697	0.02673574	0.061493563	6.377300413	0.05007101	0.023852368	2.382028066	0.869522465	0.019884469	0.83039641	11.26307075	0	0.187521561	0.316679666	0.037594646	0.003476634	0.150650628	6C	1254
0.239871009	0.105410873	0.691568682	9.41E-06	0.433087149	4.906391435	4.549611554	0.117200041	0.016964565	3.926198544	3.234241484	3.249589416	0.066485245	0.01850544	0.029491299	0.003102407	0.002095336	4.394699497	0.009199738	1.249420209	0.000702989	0	0.015425711	1.51299639	0.010490878	0.002583055	1.865404784	0.218104992	0.003355705	0.19212483	4.064825949	0	0.062347402	0.05161983	0.007516006	0	0.050922074	6C	1257
0.977161378	1.274737618	1.387196618	9.62E-06	0.597912182	12.52139171	1.994596009	0.144483164	0.014504052	14.34310712	8.94273365	89.76718123	0.690434074	0.024597402	0.301637142	0.007513107	0	2.939981847	0.011760487	2.386536492	0	0	0.019094074	5.998720153	0.136756709	0	2.626822503	0.523118737	0.020224579	0.150393686	12.94985966	0	0.109449058	0.171110134	0.020108976	0	0.186959238	6C	1257
1.880994033	0.498250068	2.486131268	2.21E-05	2.140389684	24.48590705	2.052718528	0.294977694	0.016592182	16.55539976	11.04439202	27.89518302	0.854710271	0.02752433	0.055551404	0.009184801	0	18.82016924	0.011775126	3.089318598	0	0.07732174	0.038834768	14.12907744	0.049936968	0.02741975	6.544780334	0.592907826	0	0.508887717	22.22529594	0	0.059004962	0.183503566	0.01357981	0	0.188073016	6C	1257
1.821799117	0.369852094	2.302754622	1.65E-05	1.724457733	14.43524648	2.56390624	0.151108493	0.027399965	11.99995995	7.715118292	14.59793705	0.995887842	0.016785435	0.053187561	0.011433069	0.00474728	13.55392978	0.013221289	3.574687379	0.003128129	0.128730363	0.04449961	4.5129714	0.058565474	0.102998278	3.267014309	0.578615794	0.013432907	0.74887829	15.74361296	0	0.088874269	0.256774861	0.034173189	0.003813635	0.140270796	6C	1257
0.56595283	0.456947187	1.360012488	4.94E-05	2.844059877	5.291841496	1.872914877	0.018827861	0	4.203262971	4.964934242	36.3952752	0.504832491	0.011743894	0.121089933	0.004934734	0	13.35078543	0.007731716	0.734228869	0.005219671	0.013058252	0.019989728	3.474117589	0.005156689	0	0.378239225	0.279396853	0	0.329467073	2.603732559	0	0.047944109	0.100543639	0.008112024	0	0.068775167	6C	1552
2.146305273	2.268941392	2.507053744	5.04E-06	1.249850369	7.725497573	0.610814829	0.03660358	0.006242586	6.439929253	7.485681485	119.0176993	0.434552903	0.01402954	0.017451027	0.012800309	0.007305985	4.425431663	0.004841707	1.531961015	0.005981311	0.031892216	0.050349069	3.306580356	0.07705973	0.022967509	0.748384806	0.644277688	0.030024226	0.15794767	7.598096958	0	0.059122461	0.281780074	0.013902359	0.006075826	0.165296021	6C	1552
1.470968924	1.272379147	1.172178896	1.88E-05	1.451925501	8.465528309	1.943217806	0.061207017	0.009647014	4.993844301	4.783237364	32.8182173	0.718067975	0.024454854	0.031074222	0.014963925	0.006395124	8.752027067	0.016993731	1.769444425	0.006127892	0.115032794	0.06657093	4.106748517	0.022603886	0.046571914	0.965137602	0.581907124	0.015969894	0.652465169	8.046731624	0	0.132552428	0.266946659	0.042556655	0.010757225	0.152058736	6C	1552
0.789542397	0.935443457	1.008233362	4.89E-06	0.591388838	0.628538737	0.534529288	0.002594687	0.00772077	1.157779326	6.941903202	73.03817863	0.163639047	0.013233721	0.054591713	0.005950619	0	1.445115956	0.005612578	0.730971368	0.003465968	0	0.022098709	3.227424529	0.05194847	0.01132292	0.045548236	0.339322384	0.00948714	0.110620307	3.776886359	0	0.056769183	0.121141345	0.008653318	0	0.098299495	6C	4807
0.807942675	0.05389347	0.38455701	2.74E-06	0.11002876	0.472234662	0.284345711	0	0.004249605	1.053562066	1.228467206	1.631608684	0.11274452	0.004749446	0.031846189	0.004934569	0	1.439778817	0.003828787	0.532777906	0	0	0.015275671	1.212836927	0.005411846	0.010135313	0.062887284	0.070866203	0.005670719	0.155844903	1.973769771	0	0.021548568	0.085823898	0.005938227	0	0.042772243	6C	4807
1.930915434	2.46124512	2.605324514	1.95E-05	1.972136798	1.600893766	1.068529625	0	0.008068645	1.104946224	9.559791535	82.5290991	0.311868883	0.007906446	0.022860858	0.010232588	0.006648386	4.188137472	0.005035147	1.720258133	0.004845394	0.038370977	0.046195135	3.358144667	0.176801762	0.014471098	0.027347048	0.601355961	0.041987722	0.291632287	6.22844434	0	0.055214266	0.280701811	0.009382013	0.003246906	0.13012226	6C	4807
7.764936475	0.649160277	2.065218613	2.38E-05	1.288480818	4.459240025	4.829914882	0.005739	0.011221933	5.846498363	15.23124696	61.86979847	1.476373545	0.075568086	0.157720886	0.031129646	0.018634804	16.30485916	0.025080071	2.6215326	0.009636643	0	0.113792721	11.2935654	0.047485476	0.016815112	0.163421115	1.061006309	0.035216542	1.05376473	7.465693715	0	0.202161821	0.494120599	0.048333691	0.006946337	0.394371298	6C	5210
5.353984958	0.548572946	1.262849601	1.13E-05	1.998640561	3.630058521	3.16877747	0.004912677	0.009341904	3.348596959	12.21006611	60.62804477	0.993374291	0.040948452	0.037359322	0.019367754	0.00865497	11.81088594	0.018651037	2.269418233	0.003312865	0.017750398	0.102099871	8.420861386	0.037116099	0.046378852	0.179346317	0.724206147	0.018742405	0.713143755	9.015186937	0	0.129450319	0.372450693	0.059860931	0	0.303505064	6C	5210
0.620090785	0.018563696	0.136365597	2.62E-06	0.193371347	0.238026191	0.55433919	0.000943456	0	0.423713241	1.846615655	3.382831494	0.081274104	0.006178257	0.08562834	0.003277011	0	1.36475463	0.003901187	0.378710201	0	0	0.008803674	0.606630274	0.00399597	0.006804908	0.029985717	0.145415151	0.002099007	0.132589202	1.728271095	0	0.024356358	0.07201339	0.007827006	0	0.060172051	6C	5210
0.548063172	0.403416087	0.914081255	2.12E-06	0.454645081	0.639003756	0.533808764	0	0	0.633587002	4.628257819	39.7987667	0.145093491	0.008532057	0.031445449	0.004450473	0	1.337990075	0.00232081	0.449790253	0.001930137	0	0.012256664	1.916204839	0.025915742	0	0.017616957	0.156973949	0.01191663	0.060045952	2.197704129	0	0.066033046	0.054039632	0.00565077	0	0.060708942	6C	5210
2.310235844	0.044081387	1.872366352	1.94E-05	3.436518922	2.093850834	1.453380332	0.004876794	0	1.978605843	2.751894561	19.86588809	0.49460128	0.021813664	0.019070959	0.012556128	0.00765005	9.380328382	0.01383049	2.252794742	0.005097611	0.046738734	0.040476729	1.348993018	0.0311817	0.084475196	0.194725572	0.454603878	0.036307009	0.463736129	10.73757928	0	0.060788827	0.294684904	0.038615084	0.003575171	0.157480344	6C	5210
1.353375623	0.322200985	2.008546462	2.35E-05	0.92518221	0.794542401	4.275074899	0.08410733	0.009156915	2.221054799	12.33212479	10.48025031	0.497951972	0.13140013	0.233806617	0.062974866	0.033803635	10.9335941	0.008536831	3.29558938	0	0.043578426	0.15581416	12.63796181	0.019958405	0.052437058	0.949134844	1.307859864	0.009203894	1.240411471	7.191867267	0	0.096765583	0.417657349	0.016241369	0	0.396406194	6C	5276
0.348917383	0	0.181727532	0	0.360759629	0.42006578	0.669329553	0.010315404	0	0.365245706	3.988846448	0.182338659	0.028633813	0	0.256958269	0	0	3.939444304	0.006984417	0.632276803	0	0	0	1.745917891	0.002583223	0.019056163	0.114447064	0.193099345	0	0.189557804	2.041559737	0	0.031954709	0.065061029	0.021784161	0	0.048287117	6C	5276
1.956456898	1.142237948	2.73841602	8.96E-06	0.971839688	3.082569584	0.862075536	0.010540966	0	3.558747217	15.5663056	79.8017775	0.728676878	0.029031876	0.155477413	0.007419321	0	4.566903873	0.011560468	2.053457073	0.006093713	0	0.049853263	8.433782801	0.073926052	0	0.18960486	0.640761185	0.038110184	0.241899385	9.915267499	0	0.141723222	0.218223119	0.019388973	0	0.19271125	6C	5276
1.756719304	1.179828007	2.22889342	8.85E-06	0.441088853	5.11017711	1.437366997	0.016170084	0.013562296	4.315735709	7.309643256	52.92116641	0.483535865	0.017228045	0.025423405	0.01196305	0.007356977	3.552577432	0.006629118	1.966251751	0	0	0.044336226	5.366761992	0.125853462	0.025375506	0.424347836	1.057171694	0.042924288	0.354498531	9.873554787	0	0.057630454	0.310938847	0.018049997	0.004225096	0.121532427	6C	5651
1.918479468	0.121529098	0.528256315	1.17E-05	0.244533055	1.629092507	1.117346514	0.013398923	0.006042613	1.735829396	2.921817885	6.610172002	0.240518267	0.012426053	0.020690857	0.006767803	0.004091729	2.239870842	0.005240387	1.321888769	0.001508992	0.011487093	0.032999438	2.912951315	0.011545575	0.040111589	0.333908728	0.34420698	0.017018455	0.36801374	4.95319977	0	0.039368556	0.140207364	0.008205475	0.002346731	0.053263884	6C	5651
3.825458198	0.363171686	2.481609327	0.001678187	3.773008575	8.076386353	2.046977291	0.015294305	0.333688697	11.40853791	2.245141469	17.33942348	0.383173071	0.064566787	0.102933457	0.11480127	0.121651758	18.42567425	0.018155809	2.730526037	0.008186652	0.097528618	0.098324439	5.852794389	0.063047224	0.291264397	0.092704948	0.847649656	0.013414824	0.592034449	0.03467287	0	0.035611631	0.283384464	0.010744605	0.041470805	0.182939694	6C	5651
1.157466531	0.048753211	0.433122208	2.08E-05	0.516244561	2.116326974	1.253707207	0.01377123	0.006068316	2.000585027	1.906779396	5.325032864	0.269508779	0.010510612	0.009005483	0.005874557	0.003709388	2.345795686	0.003112216	1.08702204	0.001613608	0.023924927	0.017886382	1.942968486	0.0105076	0.066652984	0.395254934	0.260873878	0.015879282	0.287099151	3.742226128	0	0.018180446	0.092800682	0.007714744	0.001502094	0.034364462	6C	5651
1.756125101	0.069727668	0.304288437	2.93E-06	0.117191765	1.877142344	1.298587473	0.010322896	0.00580585	1.954583144	3.28323836	5.26478702	0.373108497	0.021387837	0.034819739	0.011799582	0.003842761	3.293078898	0.005063288	0.924921505	0.003089094	0.008257909	0.032427618	2.845390933	0.011550272	0.016563544	0.198400959	0.408950369	0.015076682	0.423711131	2.291680162	0	0.052639237	0.144361821	0.004858016	0.00162251	0.085713232	6C	5717
1.561473644	0.255814462	1.409573139	1.25E-05	0.992684994	2.787054511	4.993991786	0.020061135	0	4.307352984	6.365901584	16.34152485	0.580487141	0.013035923	0.169184551	0.011127177	0	10.65756788	0.009025961	1.413621944	0	0	0.018763544	9.376844716	0.018013164	0.01936481	0.322731561	0.46380644	0.008487979	0.660838294	6.355880161	0	0.115215762	0.121256809	0.017129193	0	0.092279308	6C	5717
2.327406003	0.155001107	0.774878023	1.05E-05	0.220425007	2.85924418	1.09312042	0.016598125	0.005303268	2.57653648	3.246829775	9.574849613	0.53738496	0.0268093	0.032666479	0.016009656	0.005100944	3.000659162	0.006869992	1.446062714	0.002408671	0	0.046439837	7.314861023	0.012990323	0.019780003	0.334300696	0.589550843	0.023863646	0.885815617	4.772674716	0	0.14048881	0.259670731	0.015534306	0.002214444	0.129529651	6C	5717
0.940987368	0.632069206	1.557270206	6.96E-06	0.198672399	1.686434702	0.813711642	0.006374283	0	1.821443749	7.255019723	51.27014127	0.211342005	0.014969662	0.01133261	0.002937122	0	1.558866988	0.003078231	0.89196811	0	0	0.050101776	4.230301922	0.063837117	0.00549963	0.180277315	0.637747911	0.022283312	0.110303634	4.696380118	0	0.020540168	0.143107348	0.005603544	0	0.086639775	6C	5717
0.825645631	0.039470435	0.700281374	5.51E-06	0.575264559	0.619755369	3.708601282	0.026789402	0.009992978	1.042569369	6.152850225	2.579704613	0.140996888	0.032853197	0.154509435	0.01281604	0.006810393	5.2287281	0.008677382	2.124203901	0.002147705	0.025478341	0.057760961	5.060220409	0.01209017	0.076954743	0.342737171	0.6076398	0.010424754	0.597704083	4.606783051	0	0.064396286	0.160170658	0.017365797	0	0.138081942	6C	5726
1.124539652	0.021493768	1.264520839	1.13E-05	2.77537145	2.70062255	4.184366356	0.007417382	0.00790917	2.842505135	5.223219703	2.041095018	0.488312488	0.025093128	0.156821746	0.013704003	0.004197808	11.03350016	0.014871964	1.767892193	0.002647052	0.065517111	0.041285681	3.72293998	0.013052387	0.02925499	0.122621472	0.466984209	0.010886945	0.866649517	4.652903641	0	0.119029034	0.259572266	0.027821324	0.001345882	0.175427345	6C	5726
0.551892948	0.430434811	1.258319458	3.67E-06	0.200910148	2.079006234	0.409316904	0.006838429	0	2.081728445	5.23434959	34.09486691	0.209740094	0.008687509	0.044963834	0.005842954	0.003472282	1.127371513	0.006545576	0.924578101	0.00223367	0	0.024154361	3.036217822	0.038189193	0.008920818	0.133211701	0.274209635	0.010680442	0.065003864	4.136936969	0	0.039662619	0.082122576	0.010236414	0	0.06611907	6C	5726
0.475446947	0.313221353	0.79831015	0	0.303054086	1.31298262	0.297858043	0.00466299	0	1.105699566	3.454311781	20.40517404	0.222231882	0.005034559	0.022161886	0	0	0.762975545	0	0.451948052	0	0	0.006979028	3.86386762	0.024820904	0	0.108065056	0.105836191	0.00922758	0.045915892	2.75617313	0	0.016813842	0.074063549	0.005540867	0	0.044492469	6C	5772
2.422939684	0.258153417	1.482192662	7.57E-06	1.414286332	3.700706549	5.107414118	0.04100682	0.011589673	3.81319486	6.148416678	11.75107895	0.592057939	0.018229344	0.069280925	0.016169112	0.005639687	8.370289334	0.010065366	2.376275159	0.003787662	0.045446983	0.037621002	4.383631448	0.020352049	0.034543145	1.287018174	0.290188452	0.02152088	0.622986391	9.237479989	0	0.097919104	0.250846084	0.036499893	0.004835505	0.114930762	6C	5772
3.324086339	10.63801012	3.086410314	7.47E-06	1.54573438	2.472074519	1.216753672	0.008846011	0	2.725596467	26.61523314	106.6370215	0.700729185	0.022976219	0.102375709	0.022216724	0	3.306257739	0	1.459923265	0.008397936	0	0.031320038	6.736499573	0.106526305	0.029072914	0.244656608	0.540752294	0.027377276	0.147223959	8.742281063	0	0.083856516	0.315268491	0.017100729	0	0.154803033	6C	5772
1.745599607	0.082310947	0.533127686	1.06E-05	0.27261655	3.412076625	2.127807088	0.010801223	0.009071933	3.181819957	2.958434722	7.600826509	0.659108617	0.022046463	0.029793973	0.011638435	0.005668321	3.083525197	0.010717873	1.434186229	0.003438136	0	0.045392226	2.479199172	0.015657546	0.007270334	0.214190835	0.383371267	0.023796392	0.604114363	4.380825356	0	0.105673644	0.153973938	0.021722294	0.001174637	0.107062879	6C	5776
0.817449559	0.528413346	1.07661504	5.55E-06	0.085229188	1.613922409	0.436129989	0.00243826	0	1.326174635	5.781721613	45.84599668	0.139341531	0.011225578	0.011666739	0	0	1.217611204	0.002566514	0.608526551	0	0	0.035921659	2.844549954	0.051614653	0.013921875	0.072239383	0.459949598	0.015671923	0.102578953	4.295301363	0	0.01251887	0.095847035	0.004296511	0	0.062519779	6C	5776
2.56747002	7.684057845	3.508857206	9.54E-06	1.130254363	3.373285522	1.352118066	0.006397334	0	2.954988101	19.46909509	152.0502144	0.675887708	0.016173779	0.112740803	0.022419524	0	4.565162588	0	1.608678238	0.009558109	0	0.055048679	7.308762217	0.137792238	0.057582979	0.144203444	1.392915641	0.052482379	0.161391085	10.78774421	0	0.03404229	0.377137611	0.011517308	0.005322782	0.148852456	6C	5776
1.016828581	0.074766203	0.867043199	5.75E-06	0.345204987	2.308696525	1.798479029	0.015526797	0.00652787	1.653307207	3.74443477	8.548086262	0.381615486	0.023397084	0.045203802	0.010160235	0.005579595	3.739309854	0.004906116	0.942752854	0.00212595	0.008111105	0.031864304	4.797767892	0.008900323	0.024784511	0.20858509	0.44450878	0.021163347	0.574277553	2.83527786	0	0.054414304	0.330283422	0.011892351	0.00237889	0.097026018	6C	5779
0.597859963	1.012269366	2.222803551	7.56E-06	0.354387702	2.111975052	0.228643812	0.007340722	0.006271133	2.004127295	9.965141553	62.17425422	0.175841708	0.014232768	0.057205668	0.006448928	0.004642955	1.767666672	0.003493503	1.051044924	0.004202199	0.019801907	0.047182577	2.72245819	0.055351172	0.013714896	0.128469365	0.527191027	0.021418843	0.157220236	4.630871047	0	0.049866946	0.133341387	0.007370409	0	0.118806146	6C	5779
2.993201686	0.373763074	1.814117165	2.45E-05	0.606111838	6.436531478	2.61970251	0.032855737	0.024638258	5.054970472	7.607550311	18.28028928	0.347355794	0.02407642	0.096163336	0.014760795	0.008346427	7.553887933	0.011790383	2.866816145	0.002968122	0.070078715	0.039233948	7.443500327	0.020512615	0.05730559	0.781351196	0.451238401	0.02149618	0.794045537	13.65995959	0	0.07048415	0.331261716	0.030202308	0.004122263	0.145056637	6C	5779
2.290001851	0.083869618	0.448308893	6.29E-06	0.206933437	2.884737159	2.279770163	0.035873888	0.010347314	2.553709797	4.429559377	4.171871537	0.706867489	0.030552033	0.499596886	0.018730887	0.011851351	2.846091517	0.013821013	1.565458709	0.009600409	0.027798706	0.058001767	2.856617715	0.031768639	0.036859246	0.487251594	0.408758788	0.028402701	0.444471287	3.654147991	0	0.052706317	0.13943275	0.024861072	0.004898105	0.158881226	6C	5800
1.66165725	0.705265503	0.918639867	7.60E-06	0.042382478	6.424239767	0.840405399	0.01249633	0	4.561195053	9.411187748	67.50018623	0.442940466	0.010017954	0.094649747	0.006334909	0	0.626118277	0.004480304	1.543698071	0.006508346	0	0.043236035	5.02547281	0.141197881	0.011837755	0.26035676	0.486199251	0.039001506	0.100219049	6.528334946	0	0.032925002	0.104558979	0.008891172	0	0.103258276	6C	5800
1.86593247	0.104596398	1.319699788	0.000690129	1.122578497	12.81602668	7.511435946	0.047538456	0.300169987	10.8106318	5.424707914	5.026461905	0.48372654	0.036245742	0.037898379	0.066313249	0.051088893	7.379530057	0.0147712	3.751203285	0	0	0.058192013	5.795403792	0.009608566	0.148508725	0.37185919	0.597675671	0.025597009	0.469838104	0.052284521	0	0.037718319	0.254721528	0.028452816	0.012232666	0.170682512	6C	5800
1.562800859	0.392755982	1.486338484	8.62E-06	0.93225035	2.58630793	3.565622315	0.048522923	0.010298784	2.161431929	5.055274944	10.96348894	0.11392781	0.024498583	0.028952137	0.006995599	0.004750198	4.583498939	0.010013897	1.333936637	0.000921358	0.008962213	0.045210297	5.385341023	0.010850185	0.009858882	0.64306937	0.523133799	0.001654345	0.63919202	2.973109271	0	0.069900367	0.168277446	0.022576966	0.002708853	0.073526762	6C	5832
3.628304145	4.711513547	3.430637014	1.45E-05	0.89776336	7.525306608	2.146666163	0.038164095	0.020018824	6.516790888	11.58323572	86.94096648	1.454494554	0.026464784	0.030781572	0.017209633	0.018385333	5.71817999	0.010134552	2.583009824	0.0140181	0.076311212	0.07070336	7.189162007	0.193044556	0.048192379	0.684939843	1.345696519	0.035766664	0.328920053	10.09270559	0	0.065767646	0.607019037	0.017981189	0.008102741	0.149793718	6C	5832
1.979779127	0.475684239	2.083034201	3.70E-05	1.763234173	5.057210447	4.184645157	0.058903265	0.02351308	4.872460265	8.2025235	17.76334933	0.251709399	0.013769375	0.038460807	0.009198622	0.006615735	10.25953037	0.012461006	2.705443937	0.003823776	0.07737599	0.037351378	4.418347122	0.021509675	0.078603995	1.334083909	0.725192234	0.010039161	0.685154394	9.71746303	0	0.037251283	0.27829376	0.017851426	0.003709923	0.096159884	6C	5832
0.522633906	0.050794179	0.514715832	7.62E-06	1.727452708	1.279958038	0.75587241	0.010142939	0	1.112270128	2.843878504	7.660645403	0.194815731	0.010561501	0.095473403	0.004955729	0	7.011599785	0.005096848	0.449421213	0	0	0.004843892	2.674969958	0.001748305	0	0.32964429	0.122715	0	0.316955747	2.498490049	0	0.047349827	0.080343886	0.008390368	0	0.05634188	6C	5865
0.623983702	0.593966519	1.109376305	8.71E-06	1.017867449	1.694936565	0.290200889	0.008953608	0.004450467	1.392430511	6.27905744	34.20489968	0.108933747	0.039604856	0.118529863	0.007840631	0	1.986517783	0.005396749	0.867229234	0.003103108	0	0.01664272	2.271532836	0.042991341	0.007272215	0.194346165	0.346579848	0.009986795	0.112802082	2.83954423	0	0.113437897	0.075648717	0.011829967	0	0.119216244	6C	5865
1.59605505	0.112314023	0.389908877	6.63E-06	0.523405536	1.943422624	0.839786997	0.021271459	0.008855878	1.838137951	2.444047212	6.260619059	0.170674085	0.010249069	0.034850015	0.006889925	0.0023746	2.424054542	0.008840649	0.889252809	0.001837034	0.008622996	0.020287438	2.664195933	0.010083228	0.012319393	0.845307877	0.222591664	0.008175454	0.339734316	5.24148796	0	0.050232704	0.125530988	0.020827618	0.001619337	0.088160023	6C	5865
1.176918351	0.214903877	1.238151739	7.01E-06	2.031719929	6.327046503	2.53575039	0.123522175	0.017453915	4.649437932	5.08002452	13.26632694	0.149620737	0.01285626	0.038241887	0.006629738	0.006524018	14.00681769	0.008308817	1.899776058	0.001155521	0.038371735	0.016242576	2.980393328	0.009292635	0.012220959	1.344089058	0.433350316	0.002790907	0.406863842	3.519571951	0	0.190904644	0.086498379	0.013922531	0	0.102651824	6C	6009
0.743753116	1.073342151	2.274231901	4.06E-06	0.417925346	5.852066767	0.582145517	0.04606798	0	3.952394561	8.31635899	61.8364127	0.325128655	0.015284377	0.032384202	0.003861376	0.00669822	4.546563439	0.003079386	1.889269634	0.005231107	0	0.036721651	3.199210769	0.081231226	0.012222451	0.628159383	0.535629527	0.008980423	0.11189816	4.366061356	0	0.043907651	0.071123045	0.006750924	0	0.114567153	6C	6009
0.859671169	0.554658562	1.640423866	1.61E-05	1.934039363	8.164524771	3.055485095	0.127127872	0.021703482	5.54794458	5.355556552	17.04744523	0.232003736	0.011932612	0.004439758	0.008332599	0.003172717	10.6542977	0.018009318	2.758171535	0.001700623	0.126319487	0.040088225	3.15773756	0.024676519	0.031277971	1.560761804	0.725666136	0.002583914	0.691389731	6.492214669	0	0.206170859	0.190320444	0.057762204	0.005302893	0.10359187	6C	6009
0.901240483	0.341503768	1.646863774	5.15E-06	1.43820297	6.091538375	1.375706307	0.101246534	0.02066994	4.397918329	4.864702656	11.76594532	0.292193238	0.041261394	0.024372537	0.005527826	0.002657259	9.842232667	0.012635692	2.006958602	0	0.00717899	0.038338424	3.036991784	0.017454531	0.007339607	1.091688434	0.83308017	0.001828278	0.537244246	4.720319949	0	0.22496842	0.188891634	0.024385673	0	0.102285097	6C	6011
1.212008064	1.869842795	4.182693838	6.13E-06	2.15489298	16.70896562	0.930841167	0.069501531	0	11.60255207	15.68866176	93.32367582	0.659276483	0.036928092	0.111738504	0.012709106	0	6.900401025	0.013452894	3.515874723	0.009442428	0.023673097	0.119979639	9.512712588	0.113803665	0.016029724	1.264252522	1.440139554	0.019224037	0.201249187	10.25740157	0	0.139000189	0.269342023	0.023875721	0	0.302737425	6C	6011
1.266666848	1.033707655	2.163158265	2.17E-05	0.966049165	10.87973396	0.818347914	0.054673328	0.016151182	9.040547119	5.530449862	55.7135965	0.348632055	0.024535503	0.040895322	0.01964749	0	5.623996739	0.007894676	2.686009547	0.005679651	0.036730943	0.061218203	7.550300235	0.088367721	0.046067627	1.044194573	0.881294395	0.014364439	0.39923285	10.08689079	0	0.076545668	0.281612964	0.022770843	0.005802012	0.214572383	6C	6011
1.769526495	0.126376475	1.351929321	8.06E-06	2.361952836	5.833194409	1.494836628	0.097098121	0.006570672	3.552525823	5.360223238	9.969340292	0.175349362	0.014598489	0.018887186	0.00460429	0.002936316	14.01291892	0.008570831	1.638077585	0.001258994	0.044053295	0.038678519	3.559421875	0.006954199	0.016234714	1.050950685	0.393024721	0.001397578	0.45677506	3.838439483	0	0.13789743	0.090275826	0.018690808	0	0.097303708	6C	6012
2.677257672	2.004907024	8.044669869	2.98E-05	1.942773336	13.16942236	1.346258785	0.141417786	0	10.21613016	27.32564441	268.7634714	0.451917627	0.036735926	0.025853835	0.010092357	0.073610702	6.718221441	0.008439163	3.48994094	0.008462674	0.070463449	0.127596268	13.45711825	0.1744018	0.055805901	2.288101603	2.86100858	0.033712439	0.55028644	16.65630499	0	0.078821633	0.342125994	0.013329839	0	0.324208866	6C	6012
1.93032212	0.182531371	1.142377506	1.27E-05	1.672991965	9.52253325	2.251543097	0.096237172	0.021498938	6.589579463	3.615260307	9.215868555	0.265154891	0.019326407	0.010362761	0.010241408	0.002289806	7.782591266	0.011838666	2.303174372	0.002618921	0.09551993	0.037699803	5.224490555	0.008789666	0.077226836	1.369960563	0.428219527	0.003299181	0.79997989	8.025399129	0	0.111482282	0.171713501	0.032317459	0.00817708	0.129228648	6C	6012
0.708807166	2.517238869	1.29835658	7.34E-06	1.215796812	8.426177952	4.269128468	0.059326348	0.006885989	7.254895208	8.470434079	91.63265177	0.509020911	0.025491274	0.067169518	0.013271139	0.007290026	3.235835693	0	1.264627709	0.005818254	0.047191408	0.036027536	9.528824542	0.098673238	0.0258079	1.067259208	0.896586187	0.012234003	0.213463583	7.664641064	0	0.153869204	0.216465779	0.008405042	0	0.209286577	6C	6016
1.009158066	0.550510199	2.569978434	1.97E-05	2.233810824	6.699485293	6.283112584	0.074175888	0.010930605	4.99839919	6.29944443	19.16222507	0.176041694	0.009752292	0.022512227	0.007207897	0.002999342	11.78910148	0.005567938	2.136107696	0.00286819	0.031365184	0.034194636	5.53240728	0.032174822	0.030299691	1.345058028	0.449660946	0.006945621	0.641904506	7.766690847	0	0.14535185	0.213590808	0.013103522	0.001781584	0.097971485	6C	6016
0.811158264	0.116188855	3.128551475	1.24E-05	4.223819119	13.65329773	13.01133914	0.084875584	0.032564792	11.90606003	2.882819571	21.92861524	0.224288803	0.009976122	0.013497181	0.01201396	0.006315227	20.85996189	0.013270764	3.604372987	0.002911835	0.112620083	0.042202932	1.917601229	0.026871441	0.035272835	1.968874385	0.504587181	0.01031914	0.968950146	13.06557069	0	0.133692192	0.294742706	0.029816576	0	0.120768507	6C	6016
0.719254845	6.992623235	5.12796153	1.47E-05	2.884341807	12.20655208	8.348833399	0.106290756	0.00745844	11.02532583	16.13737413	190.4968033	0.919729589	0.029454074	0.603422838	0.023110715	0.016035484	7.475744658	0.009834919	3.433612006	0.034396609	0.04867229	0.105594669	13.8880107	0.278043842	0.055255414	2.330158841	1.630659692	0.02530932	0.384554646	21.63621698	0	0.107022455	0.728178906	0.022507969	0.01137648	0.260982951	6C	6016
2.23177231	2.567697713	2.255367608	6.16E-06	0.845197913	6.981721698	2.090130127	0.031597959	0.008665552	5.625748333	7.523218175	85.41410397	0.32274769	0.011386252	0.024094885	0.010112308	0.009201374	3.897318585	0.00576998	2.032591014	0.004571506	0.039057546	0.061797906	6.970011138	0.109437667	0.032964341	0.821125675	0.724115344	0.019660355	0.222489817	7.059075222	0	0.039916388	0.298680273	0.017125415	0.005489205	0.167413912	6C	6017
2.81851625	1.408182072	3.33437496	9.05E-06	2.605153644	11.98792117	8.547319077	0.137371858	0.037548516	9.294425437	8.911102141	48.24468317	0.617684664	0.014257259	0.018193128	0.014687168	0.008864511	18.87889263	0.011290812	3.968781308	0.002840069	0.072288224	0.080180805	6.865279459	0.049792095	0.064384094	2.909945904	0.802625452	0.013374575	0.843004259	11.32031932	0	0.150368033	0.392457083	0.025124027	0.010351208	0.161608507	6C	6017
1.471055445	0.349356855	1.289479383	8.96E-06	1.230497895	7.004960674	7.882648648	0.063934325	0.015631643	5.670639797	4.447362756	17.56661952	0.234632885	0.008061818	0.014913924	0.007851141	0.004772444	8.505140845	0.009220478	2.079321252	0.001792887	0.077892173	0.037253974	3.38839066	0.017773412	0.105564447	1.117779438	0.422381743	0.006234182	0.727721939	6.506758038	0	0.061903241	0.219290164	0.022433309	0.005259786	0.111437127	6C	6017
1.649451056	0.078729489	0.309249281	2.77E-06	0.591616279	2.035977401	1.647673868	0.012026606	0.005616292	1.869831685	5.707153472	5.541895008	0.298450548	0.019309956	0.013231133	0.008448735	0.004204422	4.104867515	0.017646787	1.269179768	0.001165228	0.016297057	0.041072416	4.968306068	0.015897752	0.023350879	0.287740593	0.186456444	0	0.494868364	4.674029657	0	0.051605518	0.145427577	0.051081238	0.002331523	0.090784578	6C	6020
1.260190318	0	1.207344476	0	2.522933805	3.414626115	3.514022688	0.014046307	0.009359905	2.797420712	0.369468383	0.045788789	0.247183038	0.031768117	0.286950773	0.018441951	0	14.34536	0.016914266	1.815879764	0	0	0.044259915	7.480605687	0.003588372	0.029736995	0.358946564	0.59193877	0	0.727371268	11.10028383	0	0.159889202	0.175367045	0.042307942	0	0.209118715	6C	6020
2.081690299	0.619323254	1.658922859	8.98E-06	0.370887725	2.416480206	0.548965841	0.004359996	0.009504912	2.795433473	5.965338067	28.79802308	0.297729411	0.013603143	0.022849356	0.011614853	0.005014016	2.316866546	0.005818605	1.088811283	0.004363553	0.015465944	0.030216091	2.341102027	0.069886143	0.018159349	0.160398236	0.56234898	0.016952622	0.190200733	7.007469817	0	0.038884569	0.190376475	0.017918778	0.005716952	0.119202209	6C	6020
1.729081235	0.344375309	1.845476191	0.000109348	1.441815207	4.272469307	1.944743522	0.009802276	0.046482493	4.266372776	6.617737787	17.24034964	1.192419857	0.025187307	0.03734793	0.019239988	0.007691942	6.469703092	0.020507067	1.733639052	0.007434391	0.095861959	0.058000733	4.850025145	0.01666734	0.087470093	0.37057252	0.557046602	0.014743343	0.379696827	10.57356449	0	0.021385239	0.294907029	0.052436588	0.007077642	0.14468219	6C	6020
0.824087898	0.012249559	0.068171965	6.61E-06	0.113294816	2.435464524	0.396739699	0.010279162	0.006313114	2.274183736	5.272494258	1.093060746	0.402062462	0.023683091	0.024674161	0.009735444	0.002675163	0.982034327	0.018620015	1.525442065	0	0	0.085070585	4.445202439	0.015042517	0.007749902	0.349294097	0.420516421	0.002358327	0.518275165	4.760689071	0	0.092094374	0.203636679	0.042281127	0	0.10226345	6C	6021
2.395252023	0.919205044	2.062172117	1.27E-05	0.191257915	6.905302666	0.294441806	0.008826729	0.004602791	4.929844001	13.21368726	98.45653207	0.375264024	0.021894693	0.030054839	0.019873936	0.011412087	0.914643513	0.012498803	2.008634655	0.009387295	0	0.161103987	4.822078484	0.262206719	0.025082146	0.372293613	1.438358002	0.050675543	0.190295114	12.52069254	0	0.043580273	0.237763669	0.028220701	0	0.253553166	6C	6021
0.359589269	0.046733259	0.209936821	8.88E-06	0.243585097	2.461087209	0.340337675	0.00851955	0.013334055	2.328451532	2.00437304	4.489469071	0.448291282	0.009929106	0.02999844	0.00806272	0.004629334	0.819934461	0.017961616	1.4911143	0.005314549	0	0.058993371	1.709669005	0.04339713	0.005587976	0.288305539	0.258652584	0.024778289	0.30996575	7.286116041	0	0.124072853	0.136688615	0.055429453	0.003321189	0.078433912	6C	6021
2.265127441	0.292904675	1.673212864	1.88E-05	1.421383062	4.147250513	0.514474734	0.026506746	0.008012343	2.63066157	11.64267314	30.29190235	0.581265537	0.039191731	0.040627654	0.013350558	0.01633658	7.867975592	0.013805409	2.087590315	0.002115094	0.006510585	0.104641807	5.577153233	0.017365994	0.005260144	0.405895524	0.466744962	0.005587235	0.805339118	5.712722484	0	0.166879067	0.333297226	0.030194634	0.002351185	0.112242724	6C	6023
1.369552829	0.921146429	2.469153288	7.72E-06	0.509195136	2.517947515	0.33064602	0.006834277	0	2.837916224	10.62251274	89.00445962	0.513553984	0.019095979	0.072289269	0.009653917	0	2.27589963	0.015910571	1.043646586	0.003805755	0	0.034121506	5.109554789	0.063727374	0	0.099190695	0.470568307	0.017207832	0.133454074	5.505805649	0	0.100137795	0.122938327	0.012357109	0	0.139665133	6C	6023
1.275037362	0.0660619	0.865650944	1.18E-05	1.284849351	2.172406697	0.412329225	0.017647419	0.006418098	1.79099562	2.786171246	5.970335486	0.261103676	0.015062924	0.012392449	0.011503944	0.00330311	3.097210582	0.005854579	1.433391077	0	0.038086943	0.032821665	3.801414903	0.021100738	0.037917092	0.323928551	0.319027315	0.016485021	0.304885558	6.496496392	0	0.039457342	0.176162095	0.022757203	0.001957608	0.115527321	6C	6023
2.45747388	1.408331285	4.327376004	3.45E-05	5.443111437	19.89022878	2.17303711	0.060305386	0.020285934	10.80083975	16.55450458	41.50128553	0.73841266	0.046828534	0.273602512	0.024573496	0.013033499	43.25383124	0.025303362	2.928199092	0.009191053	0.094031152	0.106982417	12.34336432	0.037387424	0.037709325	1.225644783	5.617405078	0.005745897	1.804068829	11.33077452	0	0.219729034	1.03008713	0.015984377	0	0.254880474	6C	6024
2.232068322	0.365584996	1.873923454	1.75E-05	1.760050223	5.00381175	0.261715814	0.038608512	0.014633079	3.332345079	6.350254365	13.51811667	0.508580105	0.025729441	0.027971964	0.013139192	0.005921633	10.51916595	0.008025451	1.751463119	0.00084218	0.033290908	0.037240257	5.233684186	0.006564336	0.008675483	0.82133731	1.094978663	0.002517544	0.625321499	5.954644546	0	0.247190794	0.211987213	0.012694614	0.00300299	0.154707857	6C	6024
1.612527329	0.76270619	2.155054426	1.59E-05	6.545543402	11.88850505	0.81697072	0.063714148	0.04639818	13.08240244	8.474060303	26.41586881	0.4238478	0.013556075	0.046288241	0.012324418	0.01256581	4.111297599	0.015739979	2.206878356	0.004323901	0.063097593	0.03230443	5.258158891	0.033874232	0.046925322	1.465812839	0.895574638	0.007742782	0.24200851	13.68606327	0	0.096657405	0.21111105	0.053112907	0.00338155	0.179403957	6C	6024
1.961818843	1.996168898	1.86294881	2.18E-05	0.38103285	6.348019082	0.206186209	0.063705904	0.021084419	5.113121578	6.261549272	72.45921883	0.497867404	0.015222239	0.019841772	0.0125097	0.004481256	1.900039154	0.007840862	2.215073774	0.004409493	0	0.053457471	3.116648327	0.110818828	0.013286196	1.494631423	0.76694158	0.014292538	0.2425723	8.48698527	0	0.040924519	0.242246268	0.021383683	0.006745073	0.177137166	6C	6030
0.750368411	0.065879107	0.519704263	2.24E-06	0.41477313	2.617717831	0.766526609	0.030414771	0.007612617	2.278225048	2.318119571	2.683533333	0.17191994	0.00847779	0.064523901	0.005980465	0.002184428	3.418790458	0.002954882	1.282170604	0.001833816	0.009920351	0.017052148	2.306285085	0.013208804	0.012800265	1.021640256	0.150601673	0.005020493	0.268364845	4.800077335	0	0.035025739	0.092239063	0.007557422	0.002358404	0.046963752	6C	6030
1.11820227	0.20181535	0.88546029	9.02E-06	0.782166544	7.293414287	1.104974025	0.104958931	0.02196386	6.027683153	5.067116758	8.054881423	0.309141969	0.009514422	0.010430254	0.005715511	0	5.520517381	0.010821931	2.888978929	0.002147313	0.031988494	0.031865025	4.159753993	0.023792063	0.020770992	2.293329982	0.26708167	0.008786012	0.534562153	11.45648812	0	0.063685972	0.12825927	0.032917535	0.003816461	0.074905665	6C	6030
0.649976943	0.092140557	0.257538048	2.22E-06	0.236260943	4.694015199	1.492927985	0.062181253	0.010125847	4.185922084	3.068576322	5.965520547	0.73663905	0.015268683	0.063122207	0.01040673	0	2.590157356	0.00851755	1.359216993	0.001609781	0	0.026001753	3.791134294	0.0131744	0.012090911	1.264328119	0.444982437	0.006892032	0.499138688	5.957104255	0	0.12419068	0.130109071	0.020271705	0	0.122512266	6C	6034
0.48589234	6.245106341	1.095069395	7.65E-06	0.19747555	2.833079005	0.1512188	0.013713436	0	2.480275227	10.58822366	109.4690019	0.72761774	0.008305675	0.019647498	0.005000928	0.003260705	0.908470153	0.002291142	0.66632231	0.001921022	0.008699544	0.021821084	1.246454275	0.042418671	0.007175218	0.440061692	0.472435499	0.008550974	0.097732435	4.249793128	0	0.015114363	0.083865261	0.005668101	0	0.063665221	6C	6034
2.244567901	3.55238315	2.04452069	1.20E-05	0.321675013	5.629919622	0.424385336	0.016836011	0.016558287	4.308031559	7.419534857	71.93514816	0.931429142	0.014074321	0.018617539	0.010874233	0.00503267	1.763473492	0.004008427	1.655303409	0.005377511	0.039348481	0.04968645	4.435369866	0.131677262	0.043188446	0.550014774	0.687866961	0.023677215	0.124216859	6.849769001	0	0.025423146	0.296715377	0.009143047	0.003400536	0.116967483	6C	6034
1.589278444	0.338663108	0.979430091	3.87E-06	0.584389188	2.049935871	0.543788491	0.012498774	0.004766518	1.971921639	3.056762027	11.41545454	0.354072162	0.00963967	0.015563242	0.005991052	0.002577006	3.450589579	0.004856896	1.242144822	0.001006609	0.009427823	0.017480225	1.412504667	0.016591719	0.020362077	0.404289696	0.278126548	0.00575716	0.18128831	4.753325388	0	0.044708137	0.142777318	0.009443937	0.00187919	0.067897587	6C	6035
1.311534866	0.757076297	1.228487276	9.88E-06	0.898707556	4.518140357	1.197434221	0.012766668	0.01222242	3.213453684	3.961299398	19.4737477	0.6535212	0.014710366	0.045553539	0.011287064	0.008701043	8.315389226	0.007498798	1.694331282	0.007884925	0.051751148	0.041629927	1.503410157	0.031883438	0.03578663	0.369116633	1.755769674	0.005719145	0.447171662	7.83996355	0	0.111897943	0.313289791	0.010004091	0.004934414	0.077666043	6C	6035
1.716038547	1.940995718	1.752825139	1.16E-05	1.009079681	1.334250162	0.289719614	0	0	2.813322294	5.758421525	73.53715786	0.376865417	0.012648093	0.059460177	0.010584975	0	0.769951858	0	1.011486361	0	0	0.018040935	2.448531161	0.13565036	0.031734394	0.110217807	0.488383103	0.017211467	0.114879486	5.776493315	0	0.023869815	0.250706104	0.007136713	0	0.113389577	6C	6035
4.500530005	0.79833489	1.759326495	9.36E-05	0.853319461	4.432762821	0.341752685	0.029464158	0.011409769	2.70231345	6.940387248	26.04973371	0.6645239	0.037585073	0.018316165	0.018788871	0.012424401	11.80438134	0.011464836	1.523393414	0.007654697	0.01776463	0.074004104	7.508865122	0.049218753	0.012855286	0.746271271	2.192904551	0.018749652	0.835300836	6.893129834	0	0.120415849	0.47539437	0.017544359	0.006071116	0.204331932	6C	6036
2.275425506	0.108214091	1.686861514	1.14E-05	0.841672908	2.172486639	5.045450003	0.034583498	0	1.149474964	6.947004446	30.27478064	0.737748403	0.036266319	0.018614111	0.020518095	0	15.08679445	0.007661178	0.821484133	0	0.032050858	0.028487569	6.943146604	0.018091013	0.027431076	0.871041833	0.631631708	0.0054743	0.491213587	6.741292388	0	0.031380238	0.201199022	0.018760062	0	0.134353563	6C	6036
5.459993494	4.41147251	3.655080024	4.08E-05	0.485980121	9.392779502	2.599621176	0.034701937	0.031824269	7.229177006	13.38417539	192.8179178	1.14404365	0.033625326	0.036525029	0.026033252	0.022823871	5.150295295	0.011899345	2.372440676	0.021290102	0.07976445	0.088521047	8.122409155	0.33779346	0.08195754	0.957082729	1.309271943	0.059539713	0.563186075	14.85782601	0	0.109553695	0.625466518	0.033533324	0.011220449	0.299071488	6C	6036
2.039924391	0.422357068	1.895349419	4.00E-06	2.577831959	5.871494776	2.055019625	0.02161276	0	4.543933878	8.560790335	32.95943162	1.901877991	0.023473162	0.015814797	0.009000113	0	10.08857773	0.00990911	1.60052458	0.002003691	0.012872998	0.042198683	8.154828272	0.024852239	0.007192577	0.681633514	0.403258222	0.003575169	0.828396762	7.27475111	0	0.141209678	0.263693851	0.021249507	0	0.100548578	6C	6038
1.793325689	3.231642171	2.275000227	4.81E-05	1.009308301	2.806291254	0.428813608	0.027096572	0.012883066	2.974352523	8.219041713	81.55906726	0.821056883	0.016657087	0.011839387	0.014421108	0.009376457	3.795735901	0.012395333	1.321837942	0.005986303	0.057303669	0.08571782	3.426984423	0.128964808	0.02122408	0.406967456	0.875239894	0.033631934	0.221607178	6.990113733	0	0.039953896	0.280034099	0.022787152	0.030194914	0.191335153	6C	6038
4.600357555	2.165199037	2.705392508	2.12E-05	1.479446139	6.446894285	0.809874086	0.0351913	0.022491183	4.696635786	9.047158368	51.86732591	1.073810007	0.037356272	0.020881663	0.027696179	0.015300172	9.769865169	0.012117974	2.21662364	0.006202672	0.066261276	0.104232011	7.240780321	0.108718471	0.0560922	1.211064427	1.193684887	0.021468104	0.734992426	13.5016541	0	0.109286122	0.559821204	0.027142497	0.008379642	0.249341656	6C	6038
1.611896915	0.527406403	1.384584316	1.05E-05	3.006309799	4.035600315	1.107712292	0.022587641	0.025719682	2.343725251	11.7118182	33.1392314	0.308023724	0.021170792	0.0160468	0.011058966	0.008416662	15.48934463	0.006174386	1.666364924	0.003535147	0.065982459	0.075074307	6.224917185	0.025191522	0.033627231	0.445265144	0.882221275	0.009639382	0.414310152	6.947308181	0	0.017759855	0.168047883	0.022005889	0	0.13150806	6C	6040
4.087562387	1.677092587	2.267262123	1.49E-05	1.225677695	7.948079765	0.382018391	0.034989006	0	7.195951413	9.022584505	82.73971932	0.47859298	0.011921265	0.009135674	0.015709321	0	7.037217074	0	4.09033357	0	0	0.039017165	5.614412223	0.165847269	0.028453899	0.656255737	1.051223069	0.024590469	0.323244812	12.34083019	0	0.084657373	0.250416323	0.014646976	0	0.117570461	6C	6040
2.220378299	2.56553248	3.349664198	0	2.394713697	7.548594188	0.272836961	0.011963872	0	6.474966873	10.24320993	114.4877212	0.618373809	0	0.035049283	0	0	4.500881917	0	2.777637378	0	0.059570332	0.038490485	6.957101457	0.183764049	0.04792672	0.201694432	0.564700899	0.028351393	0.10806489	10.85188892	0	0.034418041	0.305268157	0.015348367	0	0.129003557	6C	6040
1.740967076	1.382140664	2.448203323	7.77E-06	0.965161063	8.08729953	0.525284467	0.214736557	0.012517378	3.915907908	7.691717723	67.37404944	0.449119639	0.020383464	0.103800038	0.010888854	0	4.419228978	0.014583475	2.08741855	0.003914213	0.013534288	0.029927894	8.028551193	0.070737249	0.006894427	2.657318845	0.867573839	0.012734541	0.20157083	7.709994479	0	0.152190162	0.176600146	0.029493085	0	0.175045318	6C	6043
2.006142815	0.921780742	1.340013368	1.76E-05	1.439605089	6.238180139	0.604587494	0.120185686	0.02984405	4.868018024	5.314758396	24.72826424	0.420560322	0.014881791	0.009442157	0.00781549	0.002462693	5.208357741	0.013429158	1.910919446	0.002907638	0.01842059	0.039043168	6.497466644	0.039631765	0.012115606	2.000946551	0.701885431	0.003912927	0.448145675	6.1031193	0	0.095292625	0.217170603	0.035862124	0.005278681	0.138330568	6C	6043
3.548330562	3.252245522	2.979677774	6.56E-05	1.922409217	13.5476964	0.691922743	0.21607923	0.06033263	10.59079832	10.24969043	88.16130291	0.794952462	0.035645401	0.046278478	0.023483208	0.012781265	7.172259022	0.020640986	4.222057544	0.013329084	0.216892517	0.074602926	12.63018617	0.153229665	0.241855772	2.9974534	1.788117766	0.023194466	0.606178329	9.812096007	0	0.126517535	0.422773469	0.047653593	0.011205621	0.371163445	6C	6043
2.198086333	0.626990399	1.936139519	2.44E-05	2.693410368	7.23414122	1.35836084	0.11002104	0.015215294	4.947708089	10.11254764	23.74841637	0.25820581	0.045914873	0.039709024	0.011417912	0.002335945	7.215353135	0.015674949	2.337291073	0.002746315	0.041972017	0.083251389	10.26295347	0.025359916	0.029078997	1.268067995	0.591858888	0.001067543	0.848489596	4.869906911	0	0.104485897	0.200792282	0.033142241	0.006752056	0.153661444	6C	6064
1.175290574	0.233252786	2.402109064	0.000481939	5.744033118	10.38949984	2.62545854	0.073132147	0.149705269	7.315016364	6.576245207	14.34396548	0.346135614	0.029476993	0.04178149	0.016995688	0	17.83145109	0.023022921	2.741370712	0.002662342	0.115953539	0.059117059	6.641400398	0.00531028	0.061665999	1.01487553	0.443102277	0.002589071	0.543821229	2.768799409	0	0.026502483	0.111364402	0.036219523	0	0.189123141	6C	6064
2.138714148	0.830817366	4.102237278	2.03E-05	2.916785752	16.1314888	0.649529268	0.068010232	0.005095902	8.959517756	12.00729406	75.28958001	0.327816871	0.025557684	0.032137828	0.011256965	0.009031909	5.801720946	0.009688079	2.875541011	0.004993272	0.019226367	0.062060985	5.963347779	0.083455965	0.028088092	1.340236806	0.595661665	0.012096841	0.39112769	9.981616358	0	0.06433283	0.161993287	0.020031688	0	0.185450645	6C	6064
2.401830797	1.738752438	2.197810235	9.37E-06	2.80227552	6.123384628	1.823963358	0.081002027	0.026755706	4.781661497	8.289943818	41.45676015	0.581227268	0.04056142	0.040969697	0.017699676	0.003155568	7.578524715	0.017121373	2.091862919	0.012932256	0.01365304	0.111631897	9.416350062	0.078297192	0.006830567	0.726336931	1.063338402	0.010551832	0.934837052	3.892279801	0	0.240041715	0.30831296	0.041163352	0.012669543	0.231572448	6C	6069
1.583204242	0.656958606	1.353373575	4.07E-06	1.145623242	5.276601778	0.279415768	0.073207713	0.007213951	3.75867689	6.457087048	29.33122919	0.221113068	0.016916523	0.030927801	0.008705428	0.002636492	5.253825319	0.00974036	1.742619331	0.005103676	0.01242999	0.040164812	1.567470297	0.036745169	0.002920938	0.892825168	0.298191191	0.005577033	0.306049448	4.578169304	0	0.225266424	0.158203117	0.023561006	0.001718665	0.12721477	6C	6069
1.771724669	0.897143102	2.530631919	6.14E-06	0.994467718	8.256413796	0.488969424	0.058648672	0	4.480961271	7.132601529	56.97656151	0.467699572	0.021125173	0.009074823	0.016127906	0.032675417	3.192061812	0.010217492	2.168003198	0.004788806	0	0.070849295	11.42367153	0.069559636	0.004710775	0.85892901	0.668768872	0.017388149	0.136360995	7.553167786	0	0.070580588	0.311023686	0.025026345	0.00157414	0.168700325	6C	6069
2.76975764	1.011065598	2.236354856	8.89E-06	1.494758976	6.736490414	2.514213229	0.051790699	0.01765748	4.007074089	8.262467561	29.00586456	0.618370846	0.031469913	0.01146644	0.014332892	0.003203523	13.98451875	0.008465092	1.278425338	0.009783664	0.046165445	0.063044861	5.859442023	0.04698261	0.015351403	0.744095752	1.468877865	0.019512093	0.924991904	3.551877502	0	0.162677909	0.315028119	0.005855357	0.0050488	0.138058325	6C	6070
0.819009492	0.674016278	1.88814108	1.58E-05	0.48705543	11.96192474	0.467787864	0.021557415	0	6.902500748	7.367818811	49.38003991	0.22905323	0.013211949	0.014979456	0.004879669	0	6.557821349	0.004346821	1.039800241	0.002945105	0.02386587	0.038536087	2.007104859	0.06325215	0.022224377	0.472122575	0.921965082	0.012871776	0.209156226	5.792861036	0	0.023911159	0.112741615	0.003792406	0	0.096604712	6C	6070
1.174778541	1.444428536	0.995407344	1.23E-05	1.069583197	3.812516364	0.970604169	0.061112869	0.016851036	3.563476556	5.970120325	30.40370122	0.611062756	0.018162265	0.014635837	0.009573171	0.002587655	7.399645539	0.010142123	1.311212125	0.006721836	0.048882108	0.055791693	4.686443864	0.022445944	0.020791444	1.14316646	1.18945581	0.00849208	0.791092067	8.203512642	0	0.128403883	0.220408065	0.016095808	0.004406947	0.129076331	6C	6070
1.945181212	4.83504733	8.127358758	2.73E-05	4.12161682	21.3309438	3.21767402	0.06187852	0.035452627	20.81491084	27.98786799	192.0896142	1.038795424	0.029254529	0.105002987	0.019745055	0	17.99607784	0.014148944	3.745757472	0.023017398	0	0.149233705	8.242680643	0.379189838	0	1.41309451	2.954792694	0.044975575	0.86340036	24.86978056	0	0.164395504	0.719705129	0.019716854	0.007109308	0.329622855	6C	6070
5.105120952	2.439813464	1.761727117	9.45E-05	0.519831253	5.521996921	0.262379302	0.063298444	0.020391179	4.173610522	14.3627842	47.35950743	1.725234703	0.031683273	0.118281449	0.027996692	0.009659806	1.958484691	0.09533813	1.770313466	0.010047224	0.01352012	0.154445799	8.251706931	0.087700118	0.013899079	0.798385632	1.104428928	0.040268799	0.789663824	4.939964436	0	0.092959764	0.439101082	0.066964813	0.005450737	0.296448296	6C	6074
0.444370812	0.700231404	1.024539866	2.04E-05	0.082021631	2.009211997	0.055516869	0.010971491	0.001316764	1.748913811	4.44319088	31.88629669	0.215908793	0.01311216	0.01050455	0.006731848	0.006709984	0.249874453	0.003105555	0.835104384	0.008666471	0.011437374	0.044536151	3.289340931	0.083626597	0.010125098	0.165789356	0.63199461	0.019616002	0.10022674	2.664499668	0	0.074462685	0.099831616	0.006512376	0.003320454	0.10679767	6C	6074
3.897906423	0.295768647	1.327800851	5.07E-06	1.198302777	4.658083157	0.71328277	0.079400819	0.024856704	3.288854218	12.05113818	20.72067406	1.2997595	0.058354282	0.039459395	0.025562417	0.010659602	3.831194027	0.01104195	2.46122863	0	0	0.150607121	14.96509051	0.037125634	0.030535804	1.58072001	1.117190113	0.023464727	0.790138584	9.981099899	0	0.156822889	0.309879634	0.040295205	0	0.391664247	6C	6074
4.373158923	2.164344091	4.721889343	7.76E-05	4.837329126	8.70698253	0.926642631	0.008745853	0	5.08919207	19.63864925	132.7613429	1.658097453	0.056733689	0.175006107	0.03266216	0.029799721	12.739406	0.029714471	2.231575236	0.026461331	0.101489755	0.131971793	11.12862142	0.118874393	0.030664068	0.145484894	1.121524268	0.05338428	0.934784409	7.464492287	0	0.173251301	0.81562536	0.035140363	0.00979748	0.275371069	6C	6076
3.919425463	0.781465466	2.410532081	2.53E-05	0.817119054	4.432162515	0.176736881	0.006145038	0.009639349	3.031190442	9.15287677	52.13549234	0.874657746	0.020719367	0.040929685	0.015548613	0.014110776	7.167390951	0.008129469	1.601830652	0.009717091	0	0.052059289	7.159037079	0.092080305	0.003914048	0.12542663	0.570494124	0.032720776	0.406479736	5.993206561	0	0.19904872	0.273464698	0.016219006	0.005747333	0.164128864	6C	6076
0.98855863	0.30155102	0.498612633	0	0.829640335	1.077990566	0.11363579	0.001838498	0	1.542936028	3.988766276	39.56252559	0.130808939	0	0.039308648	0	0	2.295166772	0	0.368807938	0	0	0.009532895	1.437127025	0.037678367	0.020879018	0.091333937	0.139214573	0	0.062424974	3.215231396	0	0.019551746	0.068577147	0.003000052	0	0.040256049	6C	6076
2.346513731	0.298433182	0.802505004	1.28E-05	0.25803839	4.126666108	0.460685662	0.020967748	0.004466043	2.089074822	18.16935283	0.174480953	0.77918546	0.033611527	0.011962804	0.017330795	0	3.391120905	0.008307715	1.149462952	0.001646688	0.009708495	0.100224269	4.748128602	0.042073014	0.005952369	0.18398387	0.971748709	0	0.525709018	3.544987315	0	0.116552374	0.369373696	0.015432368	0.003242071	0.18727988	6C	6085
1.189544917	0.124656556	1.718763924	1.62E-05	2.051422828	7.4482686	5.181520717	0.033377519	0.016390012	6.622902192	7.845859867	11.28952449	0.457845144	0.022642843	0.039653355	0.006096031	0.007634401	10.12171949	0.021630778	2.886149401	0.003553811	0.011945121	0.016754286	3.060396562	0.019841062	0.007652257	0.79507438	0.488511732	0.012699488	0.665129161	6.384700001	0	0.35643791	0.203751633	0.039136965	0	0.130644696	6C	6085
1.62907504	0.916698585	3.407053686	1.40E-05	0.254452952	5.914802333	0.628106921	0.019297036	0	3.154499498	11.08563083	70.00943675	0.444704107	0.016782603	0.023735626	0.00758921	0.004056915	0.942449182	0.008310184	1.509544	0.004000042	0	0.070043879	6.412921651	0.116597281	0.006171137	0.507385803	1.320893002	0.020140183	0.126732387	6.519982282	0	0.040719113	0.191420115	0.020085377	0	0.143114799	6C	6085
2.985187067	0.794843956	1.096872775	3.95E-05	2.973285125	9.073040977	2.235844637	0.030990039	0.013045347	2.185411084	14.47690003	53.93832549	0.95906783	0.047377755	0.086694388	0.02385823	0.019245169	10.62328518	0.045357309	2.380552767	0.015677957	0.019940111	0.141367827	5.256819945	0.160638311	0.003964905	0.504789236	1.210297679	0.072441074	1.188228166	5.624609476	0	0.267332412	0.734014373	0.018404	0.009706925	0.247975504	6C	6090
1.416168637	1.098591528	2.575842568	1.51E-05	0.37596735	5.946001088	1.764658109	0.014672187	0.01905868	5.065536471	9.763843733	63.02194958	0.411445929	0.015962203	0.057499766	0.011186186	0.007708972	2.23815335	0.007964622	2.230580469	0.00538929	0	0.046887254	6.260934803	0.17818586	0	0.385984436	1.092209839	0.039641931	0.241115694	8.119589333	0	0.083195982	0.355216149	0.0220988	0.00380771	0.138958719	6C	6090
0.619356665	1.335085678	2.314336117	4.91E-06	0.628506865	3.177654032	1.522186534	0.008202221	0.004307105	2.535008945	8.759937955	67.3731537	0.399272849	0.011803508	0.039306332	0.008244462	0.007773501	2.231899773	0.00428721	1.673026199	0.009980741	0	0.055399867	3.331121479	0.255746632	0.014756678	0.214894476	0.991641671	0.02347128	0.148203472	7.53610724	0	0.072018003	0.253956635	0.01340314	0.00418678	0.121684266	6C	6090
3.518451533	0.647625314	1.580349116	2.38E-05	0.768364483	5.539967985	0.61120352	0.015668274	0.010295568	3.270834393	11.4971468	2.162291161	1.082200795	0.039821483	0.081010164	0.026808665	0.006639398	5.210017612	0.018333942	1.873534295	0.005748729	0.014937424	0.161400214	5.515314009	0.078249649	0.004141605	0.269370986	0.894360329	0.015765313	1.123306893	4.438370605	0	0.242966049	0.687233795	0.030966856	0.006971443	0.217694106	6C	6094
3.386762596	1.209564097	2.368630535	1.07E-05	0.630028171	3.014593014	0.316778592	0.00240683	0	1.768242424	10.40096752	64.72692403	1.31692246	0.01801742	0.040252355	0.009624005	0.006103459	2.768414174	0.00329494	1.535668971	0.004897668	0.073825657	0.121265457	2.840456158	0.141178067	0.067058733	0.063393592	0.636952368	0.019255265	0.394563864	5.118225072	0	0.034230679	0.257470354	0.011888596	0.008506403	0.165937232	6C	6094
1.597900164	0.794476859	2.332128814	5.30E-05	1.730839971	2.407041432	1.137193227	0.005911964	0.015587015	1.918933163	8.560432198	29.13688341	0.752006194	0.019598998	0.018512493	0.012475635	0.006511013	7.290722948	0.01142772	2.08563297	0.003271872	0.075543611	0.06129035	3.583001938	0.039934545	0.070494025	0.203537609	0.640455698	0.014655261	0.715415929	7.723898111	0	0.055005247	0.23240181	0.023949087	0.004194986	0.14024659	6C	6094
2.508847466	0.724571854	1.352639238	1.37E-05	0.627610589	5.537552777	0.599943589	0.028275031	0.015539657	4.07840358	5.059445394	23.65574397	1.039009624	0.027043898	0.01344794	0.017607031	0.008536575	3.580817707	0.010244229	2.177781624	0.007229215	0.041274474	0.062839815	5.975490778	0.111073784	0.026681251	0.646546575	0.534774643	0.047703204	0.443516854	6.422100739	0	0.115127015	0.370600629	0.026606961	0.006672742	0.129344781	6C	6097
1.530419544	0.376455215	1.436055416	6.39E-06	0.647960242	7.329280405	0.489665848	0.062915681	0.018522266	5.345026918	6.192812563	20.65766286	0.397243565	0.013180021	0.022324322	0.009776421	0.008107475	3.653497486	0.007606467	2.916123384	0.004366595	0.01819274	0.038576833	3.915000536	0.077330132	0.019202737	1.212695239	0.325177908	0.01904307	0.256614178	8.236920565	0	0.106516997	0.220843797	0.023284941	0.006207565	0.069693723	6C	6097
6.387841615	6.703706606	4.699499966	1.95E-05	1.355095523	15.97628465	1.158325837	0.048757355	0.02127103	11.42063657	18.27370123	151.1072221	1.473497642	0.054089929	0.034135374	0.043561296	0.012956155	4.051108345	0.011607828	6.68361861	0.014390642	0.106313352	0.102310104	18.29650545	0.377970038	0.071632188	1.033456291	1.635580154	0.089688109	0.342267352	18.38855322	0	0.152229861	0.732096075	0.026422561	0.010045135	0.366102614	6C	6097
2.389954041	2.429149737	2.856457381	2.53E-05	1.749210868	8.467890851	3.677883937	0.008746547	0.011610938	4.536934396	12.06463966	67.12702056	2.002641708	0.038929488	0.079167628	0.019262028	0.018610326	8.043188191	0.017180455	1.398598837	0.013822047	0.049347188	0.102452132	2.009273837	0.109472753	0.020179775	0.235690935	1.84349811	0.036433278	0.670383511	4.947475627	0	0.132458923	0.827575301	0.026184794	0.006986776	0.234473495	6C	6099
3.499018271	0.960207203	0.961260465	2.95E-05	0.291374785	4.206463258	2.109848284	0.004719517	0.006262318	2.383540692	5.464943018	30.58702811	1.969622028	0.023539279	0.015967497	0.015206341	0.00882873	4.579391436	0.007691079	0.989519713	0.005637567	0.01974925	0.076696062	3.844892207	0.056095804	0.00399625	0.186241968	1.785350747	0.031971595	1.265099723	4.382024734	0	0.17518055	0.391807859	0.012363936	0.00773336	0.205398302	6C	6099
2.107190798	0.435087405	1.557806297	2.71E-06	0.801498024	2.687634727	4.093267106	0.00958607	0.006011161	1.75860963	6.30332835	21.99417065	1.477321269	0.025132466	0.015156622	0.011287966	0.004368828	8.034181581	0.008458949	0.890776559	0.001738044	0.013255244	0.039955498	3.572094195	0.017102278	0.013205602	0.418777548	0.41312419	0.005476601	0.527811124	5.701036864	0	0.056744374	0.162764428	0.020991148	0.003249681	0.153303982	6C	6099
3.254710279	1.13759223	4.082496515	7.34E-06	0.447820757	10.52005332	3.323504186	0.008466068	0	6.859586032	13.72070246	96.57119059	1.970685346	0.029745431	0.030962015	0.011532952	0.015352371	3.81517952	0.007447183	1.672228826	0.005877723	0	0.081384796	10.45082017	0.194520216	0.014144611	0.399410387	1.270657993	0.046093793	0.245555148	12.41681262	0	0.084161624	0.518079795	0.020066549	0.00330683	0.203757925	6C	6099
2.180623582	0.295015646	0.650406353	2.65E-05	0.223976515	2.503070964	2.689591331	0.007374193	0.016305797	1.69192069	5.566685487	15.06209981	0.468115892	0.028779616	0.018788387	0.014462737	0.00906184	1.428164711	0.010786302	1.049266286	0.004494291	0.003400368	0.114968051	6.883840084	0.047639902	0.003793429	0.128162675	0.565538532	0.030797264	0.632783807	2.474338693	0	0.099333615	0.195343034	0.021795647	0.008806794	0.208204262	6C	6102
3.481386285	0.153448425	1.301468544	9.48E-05	1.922441452	2.261489896	6.187703671	0.010638667	0.016912337	0.935083897	20.49759318	10.81011441	0.468815821	0.058819737	0.119235875	0.029299595	0	9.859760525	0.008696879	2.490482881	0	0.086959038	0.120812233	10.50126738	0.037361008	0.113639749	0.225694382	0.688244812	0	1.063967252	10.26077493	0	0.047044506	0.291563696	0.026845465	0	0.388559623	6C	6102
2.870864068	2.018343228	1.537011414	1.69E-05	0.089206108	3.491248934	0.302638599	0.00676695	0.01752909	2.923403535	8.949138265	84.34841754	0.64084652	0.014754291	0.016591814	0.01176582	0.006730124	0.469622977	0.003626921	1.478860006	0.007441498	0.032273275	0.064781828	4.992269739	0.127028546	0.04420293	0.170511975	0.651254458	0.041310712	0.1811346	6.050160997	0	0.037784135	0.262106676	0.01039587	0.006713636	0.153798726	6C	6102
2.167208175	1.065624687	1.429039961	2.10E-05	0.444895855	5.524705873	0.183742448	0.039823865	0.003070772	3.511637046	6.32333048	31.10529192	0.594142885	0.08097393	0.030317277	0.016414013	0.015404987	5.819483356	0.016475816	2.359342011	0.005725756	0.004598461	0.072872833	6.118128202	0.10763864	0.002742426	0.631263714	1.403861839	0.031950964	0.454835798	6.269987601	0	0.139011152	0.302581269	0.029759611	0.004603133	0.214841205	6C	6104
0.724191063	0.171267604	0.710976809	1.36E-05	0.494350291	1.949780387	0.856610171	0.021265374	0.004811845	1.256382011	4.871321957	12.5056015	0.196209959	0.014543294	0.024790651	0.007536937	0.004430951	4.245156187	0.003128161	1.125937084	0	0.026535039	0.03277854	3.941142271	0.014954436	0.04527961	0.427719938	0.298186852	0.004212272	0.26377372	4.038686052	0	0.012192805	0.08567623	0.009469124	0	0.099952527	6C	6104
0.264792879	0.118843036	0.435622748	0	0.249912635	0.832924161	0.108409543	0.005866946	0	0.429469982	1.77626621	9.938816996	0.144865785	0	0.018833776	0	0	0.655860523	0	0.488918036	0	0	0	0.933112243	0.038564794	0	0.092474568	0.132488769	0.00925478	0.025669649	1.239088722	0	0	0.060061122	0.007011631	0	0.018234321	6C	6104
2.150509427	0.471763155	0.974439053	6.60E-06	0.221184395	4.989917758	2.952092487	0.035342722	0.003561391	3.552847272	4.297741089	15.06461968	0.52232526	0.02053118	0.013675188	0.009478591	0.003936813	2.984461933	0.012623534	1.249044504	0.002032102	0.004118086	0.039681184	3.899360959	0.033799283	0.002317734	0.621707598	0.342031655	0.021204223	0.417500454	4.301110813	0	0.115910548	0.212852654	0.03023037	0.001186038	0.124591198	6C	6105
3.214381165	2.145376744	4.786412035	1.37E-05	0.441039437	13.38766144	3.396743197	0.015730782	0.005071284	6.023457127	15.86937568	102.0101728	0.801302737	0.037694301	0.022130091	0.017054348	0.005312891	4.046725751	0.01255379	2.397192118	0.007713396	0.01238555	0.146437731	6.724236335	0.198700169	0.016286243	0.376296027	2.158526779	0.02720679	0.358078948	9.654688245	0	0.074544917	0.449058549	0.032549151	0	0.294239162	6C	6105
2.087018344	0.437092878	1.50106279	8.65E-05	1.163368379	7.749137039	6.453431	0.023321826	0.008867329	5.327826893	5.695112486	23.83588755	0.708250205	0.021627365	0.018659904	0.0102281	0.007785214	6.927218853	0.019645344	1.901027149	0.017293026	0.065227824	0.03668322	2.839201742	0.018002524	0.048715654	0.646737579	0.390379047	0.021310542	0.648628138	10.28783583	0	0.055858695	0.278092542	0.034842326	0.004055988	0.118903366	6C	6105
1.205757754	0.146127358	0.368152151	1.74E-05	0.189891858	6.632931731	2.504259695	0.019874726	0.001649745	4.336948563	1.278148748	0.481741284	0.687440814	0.03201858	0.00824346	0.015042828	0.000810761	2.537793815	0.021888144	1.621323606	0.001911636	0.088936173	0.065737745	4.322435385	0.044870354	0.047242866	0.387454015	0.276967668	0.008255806	0.455562063	7.714118607	0	0.042945839	0.260139091	0.067427655	0.00148666	0.141924671	6C	6105
1.943732462	0.186356798	1.17787678	1.09E-05	0.283246347	4.38193552	1.203039791	0.043406589	0.009112897	3.152817781	6.609481804	7.415419872	0.287277902	0.021210773	0.035211892	0.008485941	0.004037753	4.174525774	0.009909251	1.799001343	0.002414711	0.043786558	0.043071241	7.026588178	0.049140899	0.00280098	0.843421757	0.848614026	0.009191168	0.347122799	4.993736915	0	0.279604958	0.251762514	0.027273612	0	0.164572766	6C	6106
2.45655282	1.269245094	4.783804415	1.39E-05	1.334114904	7.173625914	1.062652143	0.026808182	0.005584086	4.991866442	14.37720369	88.59452135	0.915937328	0.026047658	0.12367188	0.018584287	0.017935623	7.78953867	0.016452431	3.755900338	0.011709193	0.028777901	0.104565838	10.88011996	0.297576545	0.016511094	0.408163045	1.586266718	0.057132036	0.368160815	9.969138446	0	0.181907936	0.494190546	0.053117674	0.006190676	0.269706136	6C	6106
1.221165778	1.117656386	1.219971022	1.33E-05	0.564450883	3.946589369	0.59199545	0.024509374	0.011526045	2.693414702	5.099675227	33.96318479	0.52266083	0.018581717	0.003972217	0.010269371	0.009751351	3.618259982	0.01580661	1.642665068	0.005348795	0.017144578	0.079868913	5.278812874	0.075315684	0.008488458	0.652627623	0.603318319	0.033736754	0.385301083	6.293951424	0	0.12101532	0.249527967	0.041828493	0.004812521	0.131584454	6C	6106
2.347811038	0.458985171	1.665504625	1.20E-05	0.930957179	8.554015246	1.951669552	0.125585065	0.013322715	5.777925621	11.39049449	31.7989183	1.207644374	0.029179556	0.107221984	0.013114999	0.007315858	6.645662782	0.009955319	2.396145617	0.00791686	0.029429949	0.079612919	8.582947895	0.054924421	0.007954221	2.074636069	0.617371677	0.025895858	0.683990436	7.382259191	0	0.173756137	0.394908815	0.031045219	0	0.187811588	6C	6107
0.93824927	0.188332228	1.812347773	9.28E-06	1.702694981	5.501911725	3.355487262	0.068366832	0.007045034	4.172305756	9.613891579	13.54008302	0.715931758	0.015783252	0.047470558	0	0	9.973462439	0.011011904	1.676694841	0.003878838	0.030896874	0.022006514	9.886992763	0.005685366	0.022314907	1.637371368	0.673684604	0.008336338	0.466441305	6.127119324	0	0.021791722	0.222086383	0.01940463	0	0.130850889	6C	6107
0.53980354	0.430004044	2.010573714	5.24E-06	0.661711509	2.152047452	0.442876462	0.014283073	0	1.695306235	8.836132677	102.4418445	0.652910554	0.013102079	0.009234155	0	0.008656246	1.753909905	0	0.611580398	0.008658338	0.018841082	0.025494874	3.01371088	0.082248103	0.018239355	0.418689598	0.814014488	0.023465033	0.123798422	5.537384304	0	0.02314181	0.127150333	0.003788556	0	0.09612493	6C	6107
2.155501675	1.601344767	3.822242583	1.12E-05	0.66918417	2.857453975	0.206714866	0.012870064	0	1.649853535	16.7932158	275.9832998	1.660231725	0.043874861	0.07582117	0.013861918	0	2.072228112	0.008297135	1.385905867	0.011611425	0	0.067522463	8.180093487	0.191917952	0	0.279638824	1.318023169	0.048015566	0.246093196	8.592313227	0	0.089905742	0.432092746	0.021731378	0	0.352692782	6C	6109
2.347004012	1.393195652	1.230154963	1.61E-05	0.412801789	4.473818454	0.532174611	0.040016764	0.020309472	3.225608675	5.274483001	42.52453118	1.306340357	0.027741276	0.023007735	0.0163531	0.012072443	3.562286596	0.01379362	1.871805114	0.009780286	0.025211237	0.064596379	5.155898382	0.103098974	0.017623499	1.167784368	0.657334947	0.03271598	0.393220516	8.551754404	0	0.11814543	0.378563037	0.036014434	0.00587438	0.210580743	6C	6109
2.398092775	2.014290382	3.10076509	1.80E-05	1.089493289	7.317994801	0.884102009	0.021599813	0.013736928	5.709010921	9.803198029	128.8442434	1.261896798	0.02142844	0.026071562	0.013475413	0.014565172	4.055944212	0.008798934	2.904118505	0.013330485	0.10684645	0.050805702	5.16230195	0.191093091	0.075599504	0.477966576	0.775732681	0.044988785	0.264307695	11.64678828	0	0.10702066	0.433418464	0.021944854	0.006589336	0.178025771	6C	6109
2.393727921	0.711920612	0.708650386	3.53E-05	0.367409277	2.875916183	0.26883154	0.009480405	0.007235997	2.078499246	17.95019066	0.667634551	0.747582922	0.04238803	0.018598207	0.025049437	0	3.971621687	0.013205159	1.11414349	0.002331342	0.008774472	0.117119479	5.760812705	0.078705766	0.003246319	0.070256638	1.086059985	0	0.664852585	3.121479827	0	0.122700963	0.474271378	0.025114995	0.003177379	0.185746558	6C	6111
4.115642067	19.26559515	3.18074644	1.46E-05	1.525029684	6.198109413	1.036560839	0.020381092	0.006249824	5.606988518	51.87744067	306.2952959	0.643023675	0.036774028	0.059027569	0.022761193	0.014566769	4.229354259	0.009342573	3.238553196	0.012835633	0.066732416	0.098152341	3.374245526	0.178986048	0.044927946	0.574479524	1.29013417	0.033799207	0.393506486	11.2502554	0	0.068101415	0.350796836	0.030641311	0	0.244723723	6C	6111
2.487078556	3.488987226	1.201389351	4.65E-06	0.710946548	2.111538908	0.595024319	0.012861461	0.005341628	2.110809709	12.50517154	54.05911772	0.572333585	0.016076667	0.022766053	0.012569395	0.005179235	2.883965594	0.004394841	1.218471054	0.005173586	0.015782814	0.043121394	4.133607689	0.089339304	0.02449001	0.465609067	0.374908808	0.021210884	0.19557989	7.842011856	0	0.038367497	0.200014992	0.01736374	0.002316073	0.125558656	6C	6111
1.87160428	0.531465731	0.732718759	1.47E-05	0.347491335	3.090714778	0.063781262	0.00757386	0.008614785	2.051282721	4.063977655	19.10082461	0.949581151	0.025397833	0.021647558	0.01238041	0.005846669	3.233108653	0.009626241	0.975881052	0.007668365	0.004440004	0.052162357	3.42571775	0.06771717	0.004229032	0.237596347	0.563704416	0.031274442	0.902125912	3.660280688	0	0.208834129	0.239691038	0.021173223	0.003132978	0.171316651	6C	6114
1.353375304	0.157752674	0.986678824	0.00011594	0.786362938	4.245408186	1.513091204	0.006476793	0.05430618	3.335122334	6.280049012	14.53761991	1.249837278	0.024272889	0.017528433	0.010512684	0.008880539	5.301836952	0.010868925	1.477203001	0.004703225	0.03035169	0.03680326	4.79056331	0.011843002	0.033762388	0.122280592	0.381365711	0.010370844	0.272338816	2.530697709	0	0.040381636	0.190042959	0.01726088	0.001609154	0.148401179	6C	6114
0.790533232	0.63398862	1.628069252	0	0.538499804	2.433321216	0.478946145	0.014707174	0.011177832	1.836639276	6.525783898	30.54061464	0.637217839	0.008218621	0.026938698	0.005983326	0	2.398938353	0	1.38607068	0	0	0.021172037	3.538976532	0.115555586	0.017267766	0.358576983	0.596985828	0.026591581	0.139685606	5.088424772	0	0.030370274	0.18322061	0.006872305	0	0.098870815	6C	6114
4.196719849	1.456401044	3.001613052	5.24E-05	3.828064845	2.980611295	0.729789167	0.029663006	0	4.348930079	17.09246267	95.57294997	0.749337025	0.042371593	0.170693014	0.019575359	0	16.45347729	0.008964511	2.136105414	0.008523932	0.0645284	0.066239407	8.873922692	0.099026802	0.06184852	0.58578604	1.344182881	0	0.545892815	10.21948425	0	0.108461736	0.284184903	0.020251535	0	0.312091215	6C	6122
1.327509826	0.298566104	1.178674608	4.85E-06	0.367289126	1.733985482	0.192459941	0.005628057	0.001807553	1.404272963	4.383277229	15.87436069	0.217974762	0.011865244	0.01878655	0.007427011	0.003302239	3.581219133	0.003742972	0.822353812	0.001483575	0.004556469	0.018549098	2.306801804	0.029195445	0.005162895	0.114648014	0.362391359	0.010533067	0.144441993	2.788102182	0	0.05503205	0.101964979	0.005708866	0	0.075084063	6C	6122
1.661501945	0.020469016	1.256263647	0	0.537900532	6.713316962	0.766374689	0.017388804	0.007042878	4.123096111	0.313448674	0.013413598	0.235089301	0.045829528	0.034890511	0.017352251	0	15.34928385	0.007512123	2.784239892	0	0.025295223	0.067213751	10.25200837	0	0.01557081	0.289627044	1.595139803	0	1.128797002	8.944213724	0	0.202176498	0.399145557	0.008072144	0	0.222577918	6C	6122
0.849369093	0.598157632	0.83948824	2.45E-06	0.331100577	0.985516939	0.140140001	0.002454875	0	0.856124812	6.039905039	54.48645921	0.205387399	0.010902866	0.061004727	0.00623036	0	0.96756604	0.00342535	0.579369775	0.004408569	0	0.015029326	2.226700438	0.04413839	0.008122933	0.043175462	0.222520796	0.014166767	0.065331402	3.252065493	0	0.067030198	0.087542152	0.007139588	0	0.08107521	6C	6122
1.62640676	0.188491552	0.954009729	1.21E-05	0.379875287	4.318672556	2.014904345	0.038623278	0.007283738	3.220108562	7.675706286	15.81343615	0.164690371	0.021150192	0.048895029	0.010949362	0.004498505	4.903520637	0.009314989	1.330193215	0.002811412	0.022513202	0.044008079	5.360465603	0.041861557	0.006113192	0.721143285	0.475164048	0.017583184	0.22851394	3.387493958	0	0.060223651	0.145160672	0.015349228	0.002784234	0.088138757	6C	6124
0.51710107	0.254447007	0.620397606	3.59E-06	0.159325438	1.075715639	0.166687506	0.007532574	0.00611767	0.832079081	2.523057712	17.79210106	0.099194697	0.004024735	0.015553705	0.003597572	0	0.559653494	0	0.574357576	0	0	0.010767044	1.505378486	0.055892091	0	0.193585775	0.181344817	0.015642408	0.031105379	2.483651631	0	0.011045384	0.073178731	0.006605551	0	0.046603332	6C	6124
0.673335734	0	1.301895535	1.10E-05	0.848996164	3.275976678	2.461439516	0.032640082	0	3.017510443	1.454344004	4.044548852	0.090291405	0.005523288	0.027517548	0.014068438	0	7.757065108	0.01010308	1.640621403	0	0.038662147	0.017173148	1.693915805	0.011047681	0.033050247	0.877775753	0.156152867	0.008130534	0.278647223	6.249106142	0	0.046577866	0.127383778	0.021513297	0	0.074697312	6C	6124
0.683789118	0.448466676	1.551928164	5.23E-06	0.505678025	1.487021445	0.460738505	0.007138307	0	1.576533516	5.117755311	33.47991641	0.182344468	0.007993054	0.10684395	0.006796131	0	1.525799529	0.00503235	0.989559957	0.009635293	0	0.027287786	2.212023421	0.106679707	0.02040057	0.219245916	0.334492691	0.015219125	0.053867429	4.757784875	0	0.032135338	0.11847822	0.013068309	0.002542775	0.088727745	6C	6124
2.703303075	2.500344954	1.645432701	1.13E-05	0.921960057	3.702555649	1.403063922	0.023661339	0.008886751	3.165812219	15.80086115	49.57706063	0.468382655	0.021261424	0.023369142	0.014189716	0.006149782	4.647492452	0.010317588	1.742081186	0.006320554	0.042868603	0.075860507	5.072192125	0.074379629	0.030562722	0.829700338	0.434490193	0.02032122	0.290589568	9.301286315	0	0.072514418	0.248717617	0.041387378	0.005191153	0.148485835	6C	6124
0.94683554	0.221160501	0.656215562	8.30E-06	0.665396586	2.566289477	0.737609917	0.015777807	0	2.020604391	4.773010956	14.49795661	0.175032115	0.011799398	0.052223358	0.005725557	0	6.137351861	0.003162619	0.844587664	0	0	0.012541117	2.859415735	0.003818292	0	0.355140872	0.320798975	0	0.280665785	2.822592507	0	0.045816734	0.085452707	0.007918427	0	0.076396224	6C	6125
0.589109076	0.567456736	1.389981037	6.04E-06	0.702390203	2.414600414	0.160586742	0.011434225	0	2.053283344	5.561219667	43.2131851	0.156471752	0.013620681	0.029894288	0.007808082	0	1.57624268	0.004779431	1.045064464	0.001744223	0.013093201	0.017740293	3.737722009	0.031584544	0.008838255	0.176443189	0.34919783	0.016006293	0.138905064	3.684619257	0	0.096052631	0.081580731	0.01174514	0	0.111747231	6C	6125
0.625723855	0.61044521	1.022528297	2.07E-05	0.843990287	4.6291747	0.140547619	0.00693598	0.002469596	3.051224151	3.823172574	32.03364125	0.315045038	0.009477179	0.023266326	0.005967453	0.007587404	3.936642316	0.006585235	1.497903958	0.007351101	0.047593402	0.026442925	1.812660621	0.046003547	0.010924094	0.1606246	0.435243065	0.025476627	0.168776711	5.88769802	0	0.068113815	0.164272086	0.01925399	0.004428762	0.051174066	6C	6125
1.509519771	0.155965115	1.633913185	4.02E-06	1.313932475	3.105237179	2.58090077	0.014893654	0.003449612	2.819739254	5.700391861	16.4969955	0.7664712	0.008892171	0.037952368	0.005886403	0	13.86972309	0.008597344	1.203064054	0	0.011691695	0.022689844	5.391127332	0.008229876	0.017173825	0.334780983	0.275436823	0.003261079	0.386158701	3.875658936	0	0.124909377	0.123011558	0.024451623	0	0.087110435	6C	6126
2.961159541	0.75231692	1.659952792	2.88E-05	0.454206934	4.08587785	0.51981864	0.014333225	0.005178751	2.769777437	8.51679811	45.40952147	0.758594712	0.024535343	0.037412487	0.013095086	0.0131068	5.127092526	0.012375621	1.582859603	0.010753893	0.049357012	0.083934313	4.703142302	0.078305894	0.008115232	0.336822592	0.590484297	0.027635859	0.549278359	5.012759716	0	0.238378064	0.209935203	0.033764492	0.009178687	0.152485718	6C	6126
1.527821104	1.075118458	2.673504801	1.54E-05	1.245359532	3.684956956	1.381764709	0.016588083	0	3.112873487	13.21069594	88.13021076	0.459892573	0.028848215	0.158730022	0.021536671	0.014044166	8.161521578	0.008433493	1.426656073	0.006238003	0	0.045174192	1.167339425	0.128949889	0.022541406	0.349538932	0.562619677	0.006455577	0.196064172	5.123451149	0	0.110339015	0.151480113	0.020638945	0	0.159799356	6C	6126
8.155975712	13.60549723	6.815122758	4.50E-05	1.072851732	14.71781851	2.299068766	0.162650254	0.029515423	12.57529013	37.09803035	179.8835464	1.680509625	0.114521639	0.226743415	0.051334663	0.036688582	5.131284729	0.025031729	6.204663619	0.030563546	0	0.20112669	39.31264041	0.304499501	0.053045703	3.132370558	4.276065402	0.111952579	1.149258848	17.81224883	0	0.274483484	0.966527436	0.02867685	0.018492667	0.598244136	6C	6131
1.280697006	0.785722723	1.340817122	7.14E-06	0.264607055	3.355159251	0.20951387	0.058337126	0.003264407	2.835507812	8.340894786	21.588891	0.380470955	0.049014207	0.111527497	0.011391557	0.004908136	1.133578034	0.007477988	2.144982397	0.00575973	0	0.040289414	4.107675924	0.082878494	0.005857726	0.899050886	0.592146004	0.027070317	0.121891958	5.764838634	0	0.090624896	0.136474016	0.00883406	0	0.128428994	6C	6131
2.678363349	0.613014674	2.496249518	3.56E-05	1.770702995	3.501818067	4.30828297	0.123429762	0	2.042197307	19.85838302	39.45197379	0.555695769	0.056927309	0.064227758	0.023107117	0	12.81000519	0.011452261	3.000305648	0	0.043681516	0.085841051	13.90816006	0.026554165	0.063211895	2.197516523	1.40757222	0.010393353	0.728988846	8.201231501	0	0.046472741	0.395542269	0.026550323	0	0.325388556	6C	6131
1.503649631	1.177150204	1.989286663	1.42E-05	0.501622423	2.155279502	0.4858662	0.035076652	0.008597591	2.453353643	7.489148101	66.78235091	0.249261423	0.009005633	0.023332643	0.00469355	0	1.152452415	0	1.942154806	0	0	0.032402744	4.782859434	0.099353334	0.019394251	0.725818515	0.469303214	0.024216949	0.094832868	5.019234766	0	0.037044392	0.165671016	0.010660745	0	0.105154686	6C	6131
3.843527721	4.872164788	4.667719716	0.000105641	1.41815604	9.140972335	0.696956754	0.06501555	0.003109798	6.765525645	15.90403531	92.91127628	0.746119207	0.026542311	0.038391098	0.019658779	0.009673787	15.02409854	0.052212541	2.382934516	0.011940923	0.045256485	0.093813905	8.008250197	0.1061455	0.01470874	0.997607813	5.731414238	0.018924709	0.810194095	7.850236029	0	0.110912934	0.965851149	0.036053846	0.00273801	0.19774771	6C	6132
1.674083603	0.832174087	1.321328934	1.05E-05	0.620097575	4.586091917	0.475787904	0.019276953	0.009659914	2.908716291	5.967333622	33.54982547	0.497206852	0.017299183	0.031639313	0.006760472	0.005173722	5.024927243	0.010396865	1.348675469	0.005823447	0.026747468	0.042386789	5.974238863	0.032361433	0.016690953	0.362580279	1.95068014	0.007183009	0.507338642	4.2426402	0	0.132891658	0.321787231	0.025269371	0.000761254	0.100648909	6C	6132
1.210927116	0.515957294	2.544402034	7.04E-06	0.969498694	6.567803957	0.726035251	0.014189991	0.005667431	4.291210452	6.60719825	44.83869319	0.416894508	0.018681272	0.020860995	0.007898553	0.005478813	3.835104959	0.004236285	1.442188306	0.002293092	0.012405676	0.036945496	4.965793662	0.055253116	0.006630526	0.164588074	1.918805721	0.011356147	0.201587778	5.342262724	0	0.107364101	0.311214519	0.011762702	0	0.099461696	6C	6132
0.745735757	0.190696383	0.369544204	8.77E-06	0.36155926	1.141564656	1.383214886	0.013472144	0.003128779	1.034215958	4.20535201	13.32142827	0.163508299	0.01204967	0.030087305	0.004184267	0	4.961602719	0.00520968	0.938689831	0	0.012191455	0.027195099	1.952990078	0.009713562	0.011415661	0.291831137	0.440604274	0.004397844	0.408859172	3.281447653	0	0.032135222	0.101859211	0.008006293	0	0.044656517	6C	6133
1.997939584	0.761079405	1.630398318	6.20E-06	0.477755948	4.076905066	0.178104172	0.012762363	0.005571213	2.57629026	9.03746991	50.44521049	0.575400908	0.021649899	0.02442449	0.00804093	0.007374177	2.348216954	0.005637769	1.5435297	0.006555728	0	0.049727935	4.741757894	0.117745958	0.004402973	0.325163405	0.550765527	0.012259017	0.211409667	4.328694809	0	0.083068548	0.193117447	0.021273687	0.002011367	0.143175372	6C	6133
1.676361547	0.446245958	2.080660586	1.15E-05	2.128986335	4.703569844	1.854353512	0.050920073	0.008551621	3.530106122	13.58025985	43.24878202	0.498756021	0.034047477	0.06097251	0.015683307	0.008022955	13.80819842	0.011306899	3.488719751	0.003149847	0.035822865	0.053483372	5.613430947	0.037274452	0.029236265	1.417399888	0.774698765	0.023156287	0.682956043	10.94102999	0	0.172288312	0.282571487	0.029328398	0	0.248207281	6C	6133
2.267774912	0.653395641	3.075810763	9.97E-06	1.12277591	5.187888337	0.502619492	0.012785259	0	4.06011324	13.79852179	91.29900667	0.480699208	0.019474868	0.036124071	0.004016272	0.010666949	5.37575201	0.004575893	2.292607036	0.006137812	0.020312989	0.048644614	3.121033043	0.171339872	0.021904973	0.500101748	0.518238662	0.018728577	0.207809398	9.406489876	0	0.02927056	0.214762859	0.011793534	0	0.198290917	6C	6133
3.565194947	2.422731772	2.161793377	4.91E-05	0.625154316	5.976205162	0.304633046	0.088017601	0.014154829	3.713759531	17.28397721	101.9301663	1.09101232	0.062858865	0.03203711	0.02529802	0.03543761	4.586811816	0.015297122	2.907653844	0.010794392	0.010981582	0.14711423	10.30564998	0.146164392	0.005425074	1.57272942	2.333274275	0.100007881	0.808932119	7.024050319	0	0.246143214	0.897600456	0.022298099	0.006243208	0.214849703	6C	6134
3.482191131	2.996490469	1.638735393	4.10E-05	0.865535333	3.13905567	0.230918765	0.060346352	0.020674957	2.307909992	15.88656845	42.05434759	0.647209416	0.066346069	0.043486464	0.019842785	0.011839859	2.463769891	0.015939555	2.110766845	0.008689713	0.00793074	0.15589071	14.08097455	0.120601579	0.005184646	0.86855178	1.877273292	0.061152201	0.592587101	4.552360278	0	0.182778412	0.478541084	0.033584786	0.006965061	0.375641462	6C	6134
2.044944812	0.190822127	0.790370187	7.32E-06	0.996704658	4.548185902	1.847888216	0.04629153	0.009401609	3.90570508	8.559887107	18.74508975	0.919577232	0.019907465	0.054689567	0.009774605	0	7.233878555	0.009238673	1.930814168	0.001500543	0	0.032721691	5.261415523	0.012070347	0.004322053	0.88511695	0.277453552	0.003100869	0.494924525	5.890469375	0	0.173763735	0.222440594	0.020665473	0	0.114344503	6C	6134
0.696465851	1.119857475	1.574288657	4.63E-06	0.752011045	3.604859305	0.383301422	0.022562273	0	3.460798853	8.342989566	68.80964947	0.438303569	0.015915957	0.119908125	0.008959651	0.005488336	1.894062686	0.004467159	1.57876602	0.004271398	0	0.023447663	3.503635429	0.108404533	0.008841345	0.403151764	0.510934203	0.017810965	0.083697768	6.710579157	0	0.111505776	0.148286597	0.009254338	0	0.132654928	6C	6134
1.659484575	0.46194109	0.412340615	9.48E-06	0.277570971	3.058201454	0.065599395	0.008154043	0.00659821	2.037499023	4.834865435	17.09629121	0.325567854	0.02769132	0.018194586	0.009494952	0.007195194	1.441718584	0.012522045	1.125309718	0.003661906	0.005855777	0.040046604	5.752435131	0.049932924	0.001038529	0.200261375	0.529737672	0.035094452	0.3996865	3.792752565	0	0.108209093	0.20227153	0.03054289	0.004143702	0.126602006	6C	6137
3.031265354	1.178313667	2.486043164	1.07E-05	0.457158233	5.604687837	0.260170243	0.011736451	0.005895586	3.546199951	9.664659813	66.69275792	0.39968835	0.011924737	0.038977939	0.010148802	0.010631585	3.049458385	0.005822763	2.136679872	0.005720254	0	0.06394812	5.167123636	0.096254242	0.028553238	0.352850557	0.619604985	0.010901795	0.171644874	10.56091898	0	0.025048729	0.243894627	0.022863652	0.005206583	0.116055401	6C	6137
1.798191516	0.224928764	1.37462943	6.64E-06	0.571194216	3.155259177	0.34931505	0.008960948	0.005140294	2.936656343	5.160644539	16.62776932	0.263658773	0.013948189	0.011393096	0.010744588	0.004522365	2.798170989	0.006939593	1.706179565	0.002951121	0.018491442	0.028614513	3.631809551	0.04506439	0.020243098	0.23427166	0.326421554	0.01856231	0.26290558	8.863457261	0	0.060965111	0.201200211	0.023595405	0.002545056	0.110391144	6C	6137
0.346164568	0.369028733	0.391894169	2.73E-06	0.093758676	0.385943557	0.136269609	0.001836644	0	0.22209993	3.246326044	74.7490954	0.0816287	0.003315842	0.015794743	0	0	0.260225582	0	0.195648323	0	0	0.012081352	1.703260892	0.041748913	0	0.053327688	0.246060446	0.00539616	0.034497649	2.149303562	0	0.00742567	0.059874515	0.002802932	0	0.045318044	6C	6138
4.111910617	2.274679367	3.1376581	3.86E-05	0.984147008	8.289751457	1.103977416	0.072244066	0.016953514	5.519542329	13.93322438	99.84128108	0.663112482	0.025529344	0.067456849	0.023250775	0.010672583	6.900696601	0.018778938	3.730185868	0.006594205	0.047201878	0.129188959	13.31385999	0.294097123	0.054187712	2.055334967	2.151837019	0.050944864	0.675168292	21.93679794	0	0.085085954	0.497447497	0.04283743	0.007991648	0.272831138	6C	6138
1.57555643	1.76748295	2.811956004	1.63E-05	0.357005244	1.757428543	1.044988945	0.010884434	0	1.653868488	9.85289042	130.1732302	0.647032607	0.017702	0.063655308	0.016133167	0	1.161740761	0	1.496589848	0	0	0.047476518	7.979690546	0.322113215	0	0.18588079	0.792928599	0.04189766	0.119545527	13.71638998	0	0.032672222	0.349308342	0.012369292	0	0.225199859	6C	6138
2.414391327	0.893505839	1.479696427	3.74E-05	0.864397085	4.256449838	0.178139507	0.031939015	0.019222665	2.810072621	5.592424353	26.77822722	0.913570337	0.049921675	0.012482399	0.023478337	0.015578269	5.41161365	0.02265672	1.648473786	0.007046028	0.021185922	0.115241908	5.994327117	0.073066956	0.001816029	0.606057643	1.170854225	0.037557377	0.976308443	4.750268597	0	0.194983222	0.392166183	0.029490776	0.008103884	0.24748855	6C	6140
2.291617955	0.142930855	2.411341541	5.75E-05	0.929876378	3.803255838	2.511167113	0.02306018	0.004859192	2.474075923	8.102841999	26.35414011	0.822319788	0.034412676	0.025367136	0.007432301	0.010214277	9.364537255	0.011817134	1.60728093	0.004815823	0.032594603	0.02437895	9.11098779	0.015496276	0.023666399	0.553474253	0.978771977	0.01000811	0.650516466	3.500976709	0	0.029630386	0.265339041	0.020032453	0	0.177959703	6C	6140
2.136875838	1.684817379	3.13437638	1.76E-05	0.783887374	8.224074342	0.592221347	0.02537891	0.007859903	6.683395252	8.172985855	75.74761663	0.737777381	0.01760722	0.029986855	0.011945194	0.005836449	3.937144565	0.006056034	2.52770236	0.008521006	0.030522407	0.041192452	2.437696181	0.134945066	0.038461618	0.629223568	0.822324218	0.01942629	0.387052681	8.779094114	0	0.102467625	0.348771952	0.016117828	0.004497071	0.167346743	6C	6140
1.863963883	0.609962636	2.009978886	0.000100555	1.788105535	6.847483334	1.167397144	0.031891027	0.011224804	3.29952517	7.783781316	41.43043278	0.228017864	0.016987981	0.008242624	0.006136815	0.008689861	12.50002419	0.00393076	1.48467043	0.002213767	0.162485112	0.058097751	6.845428907	0.007258567	0.056237709	0.518559754	0.697318507	0.00724667	0.289335158	4.766748923	0	0.016475163	0.149998126	0.010664618	0	0.100258919	6C	6142
4.608131425	5.112484981	5.896828244	4.53E-05	1.785610424	16.59948894	2.443142606	0.096581684	0.041871275	14.44280423	17.36640354	246.014016	1.02800335	0.026542587	0.059650478	0.020840868	0.014899678	11.49689341	0.024773095	5.453512923	0.008398259	0.0698924	0.108404325	15.53525043	0.337672997	0.093264886	2.116791813	2.107472316	0.034895891	0.798777855	24.87559852	0	0.197772223	0.766047632	0.057677062	0.009449064	0.361276066	6C	6142
3.236666294	1.730786014	1.639710079	3.77E-05	0.685749248	5.834489659	0.34681503	0.030568482	0.040994985	4.952922386	5.489053697	38.98885634	0.467978984	0.014392598	0.022481371	0.013123785	0.008452088	9.145781892	0.009014674	2.16062926	0.004545564	0.061259996	0.048323419	6.850702891	0.108354614	0.030287085	1.081986726	1.359828358	0.015255819	0.558555713	9.977717799	0	0.120976092	0.295135099	0.009500489	0.00659687	0.116734664	6C	6142
1.107892042	0.535320688	1.485799721	3.58E-06	0.3356729	2.735718615	0.6081852	0.006847971	0.003073814	2.355223567	4.947537287	32.72041555	0.473277549	0.015417205	0.03865021	0.007892291	0.007660126	2.32340251	0.009462564	1.093179104	0.005910771	0	0.038718244	4.70463457	0.086131851	0.004019252	0.216194245	0.438156138	0.027687306	0.243348908	4.736906226	0	0.087181398	0.160142889	0.023208791	0.002880628	0.119149192	6C	6148
2.212673973	0.866004745	2.492985549	1.17E-05	1.499607588	2.37338681	2.643997779	0.014920447	0	1.176246095	14.43078334	65.33063582	0.481980017	0.027484932	0.023896231	0.013242498	0.010456734	10.79894528	0.008757284	1.419016352	0.003697585	0.05731588	0.076945049	9.635460037	0.017079867	0.040350679	0.516966557	0.875589464	0.01378976	0.447967162	7.578143407	0	0.027355387	0.159474001	0.026340932	0.00445315	0.208431673	6C	6148
0.225656151	0.581967203	0.838546724	4.23E-06	0.155375441	0.820730003	0.255198679	0.009001579	0	0.902852577	2.496239344	28.26404528	0.117902086	0.003228437	0.009986195	0	0	0.616593771	0.00333478	0.491978294	0	0	0.008167057	1.262401726	0.03397771	0	0.27380869	0.196408374	0.006621882	0.026394591	2.006468887	0	0.012018825	0.065084873	0.005072425	0	0.033854873	6C	6148
1.036086065	0.177601073	0.439324763	7.16E-06	0.508307413	2.899271846	0.168185774	0.012934083	0.005270978	2.209887337	4.31908983	18.29517792	0.154783917	0.008728345	0.080500787	0.00478401	0.00348704	6.762058636	0.005166014	1.137314357	0.001578303	0.021450299	0.020253165	1.557860035	0.020315957	0.014610153	0.253220386	0.344905596	0.003293993	0.151722557	3.684287686	0	0.04396992	0.091644356	0.010955552	0	0.052415441	6C	6150
1.479725353	0.473052568	1.38072012	1.19E-05	0.387538047	2.02634616	0.125617843	0.021704089	0.01251925	2.041590098	5.704003917	39.70903941	0.137173292	0.006949891	0.062562346	0.005240637	0	1.329801906	0	1.934138597	0	0	0.022873454	2.452465079	0.101758054	0.020093991	0.302429505	0.353518303	0.028477941	0.096449619	6.208730729	0	0.039711089	0.144321477	0.011392127	0	0.089655023	6C	6150
1.140528173	0.076867182	0.615046741	3.90E-06	1.074274	3.025694094	1.886037488	0.033325781	0.007155469	2.410982184	2.644782143	5.604212264	0.170596968	0.010661658	0.009844848	0.007225386	0.003383638	3.645254077	0.008433265	1.461305846	0.000997241	0.011164335	0.020559237	1.899077403	0.008471313	0.020619124	0.781395421	0.108073261	0.003580954	0.276538578	6.926361415	0	0.035924962	0.108565808	0.024513538	0.002129269	0.07713392	6C	6150
2.503134893	0.681982674	1.079395541	1.88E-05	0.210221666	6.122609583	0.262571133	0.008886924	0.013605672	3.76469289	5.218342424	25.71947407	0.64227486	0.035486235	0.030913668	0.01843931	0.019430609	5.392237146	0.015160062	1.804590929	0.00779135	0.018572772	0.076858989	3.903918283	0.078553622	0.008607241	0.217017835	1.30391246	0.035947547	0.917388898	6.681478398	0	0.123541628	0.25586022	0.020624262	0.008121964	0.243527443	6C	6151
0.89742859	0.115251808	0.275640385	2.99E-06	0.169486121	2.475620111	0.119422244	0.005226735	0.006957162	2.601028981	4.140442041	11.50691383	0.298815129	0.008337337	0.033817988	0.006545581	0	1.421254813	0.006485591	0.885399666	0.001719541	0	0.013195159	1.0939414	0.022612889	0	0.144508526	0.133429324	0.014355116	0.224803225	4.191659243	0	0.140304994	0.08298166	0.017324605	0	0.080283035	6C	6151
1.370535911	0.899340579	1.800951175	2.21E-05	0.203053436	6.056518259	0.658304023	0.007432481	0.007445639	5.359990183	7.717009953	75.58210142	0.498376137	0.015395359	0.085167757	0.007937875	0.008172039	1.264969422	0.007561366	1.296565092	0.00406588	0.022384378	0.029293185	2.771923304	0.08828793	0.018992107	0.148372665	0.282220299	0.02049673	0.209834175	6.57275774	0	0.119554329	0.121929785	0.017864923	0	0.124550449	6C	6151
1.987997463	0.170582754	0.738338203	1.31E-05	0.629455351	2.414500012	4.694136939	0.006376965	0	1.258465973	9.035731075	14.94004281	0.425592979	0.027021163	0.055232331	0.015345528	0	7.232954935	0.006551085	1.212637871	0	0	0.030825967	6.076474794	0.015451439	0.038455909	0.205260893	0.396261119	0.006713008	0.903673444	5.153639123	0	0.055786287	0.19054658	0.01970531	0	0.158769453	6C	6151
2.383312434	2.332586288	2.002092201	2.38E-05	1.746573985	4.459048631	1.486231105	0.035233561	0.010787679	3.247695049	7.118862614	37.09758321	0.898733418	0.027544066	0.035290911	0.014057427	0.016845932	5.682915152	0.016962163	1.804351918	0.009909893	0.018263313	0.098836503	8.014894003	0.084939333	0.008201292	0.696712643	1.040671663	0.020815429	0.785667097	5.397790188	0	0.142861778	0.258268603	0.036167632	0.007636412	0.164073753	6C	6153
0.735032043	0.196225924	1.984894051	0.000296057	3.106063739	18.80990097	2.697449493	0.080182928	0.146362537	9.682091974	5.137536471	13.71497986	0.33612029	0.020911679	0.020160495	0.025118566	0.040779629	18.13341888	0.007844428	2.278196825	0	0.071619245	0.047303499	3.147816513	0.007207723	0.035878949	1.484293577	0.535181665	0.004836448	0.390255716	0.674177411	0	0.011024164	0.110775454	0.010953151	0	0.105403103	6C	6153
1.571050987	5.45994223	4.185022056	4.13E-05	1.676205952	13.68532611	0.904216605	0.078850934	0.031093764	10.44766576	12.96954302	172.355734	0.942684042	0.024694331	0.029245447	0.022895353	0.020216753	3.520895385	0.012353694	3.768391294	0.013009021	0	0.116582282	4.476528566	0.192309295	0.02069388	1.732918377	1.43344684	0.041460387	0.322456459	15.84117177	0	0.088239459	0.385418115	0.030502002	0.010637211	0.261545022	6C	6153
1.901193145	0.480947328	1.635455176	9.33E-06	1.534133263	6.349360021	2.61562858	0.163827652	0.027691094	4.50771896	4.633377566	13.41995674	0.751095226	0.024301231	0.020238637	0.008892076	0.002028907	7.766405684	0.016956826	2.044807883	0.002632504	0.008394161	0.065985235	4.720324435	0.018449002	0.008319741	1.821195978	0.532764415	0.007036548	0.709589906	5.010997162	0	0.14509098	0.170586244	0.038719891	0.001438265	0.125492	6C	6169
1.654281943	0.376646287	2.274678537	0.000494291	2.500329506	7.669999017	2.522853351	0.108689568	0.04143007	4.220960138	4.063837416	17.14329171	0.439387216	0.016352735	0.010090322	0.00861288	0.007177367	12.80715037	0.011369944	1.906564364	0.003508989	0.083692283	0.043022582	5.050216205	0.003749397	0.03238152	1.944781511	0.394670758	0.001589556	0.571342987	3.951592753	0	0.029299131	0.112639844	0.029209603	0	0.101044257	6C	6169
0.630760438	1.364644892	0.895632592	7.61E-06	0.28088303	5.101324772	0.142677512	0.028949842	0.0104284	5.924253525	3.443021739	36.8327255	0.171709131	0.004302018	0.049896389	0	0	0.53305379	0	1.063584703	0	0	0.017655075	2.681583942	0.073057632	0	0.542358606	0.295603395	0.01057551	0.028455551	2.910623078	0	0.0123239	0.093212235	0.008481854	0	0.067702857	6C	6169
0.486244323	1.162235643	1.022548361	4.17E-05	0.282852672	5.536488039	0.35556176	0.033168731	0.009236134	4.360921559	3.468519382	31.86263816	0.155685449	0.005389334	0.007909367	0.004481711	0.003144771	1.452237829	0.002649107	1.352265981	0.001650501	0.007126532	0.029644922	2.06163334	0.057644249	0.007530183	0.636347942	0.37802416	0.005649151	0.136637461	2.847186777	0	0.02405929	0.098396255	0.008248309	0.003283703	0.044200272	6C	6169
1.157103601	1.587331158	3.079552341	2.58E-05	0.686269261	4.083440925	0.482473953	0.030414009	0	3.468116114	10.53147613	140.6577098	0.369825414	0.01925452	0.015533186	0.010805982	0.043486072	1.914802624	0.005290191	1.129960174	0.006590575	0.065228446	0.068364445	2.582792499	0.13627578	0.025758396	0.74618146	0.775442905	0.009774579	0.221482159	6.766166596	0	0.03859836	0.197229059	0.009579701	0	0.149695759	6C	6172
1.339098303	0.711635745	1.556882514	1.19E-05	1.419593432	5.700222308	1.259787804	0.107632179	0.040111878	5.257556005	4.573715931	17.65852699	0.490385533	0.017166093	0.015679029	0.010828448	0.012442002	9.345416637	0.018362473	2.19140001	0.002937617	0.343566425	0.052163659	4.830064263	0.020146151	0.076515163	2.58638412	0.602891733	0.005741679	0.916169878	11.72161213	0	0.12027917	0.242630959	0.043573323	0.004286234	0.118570403	6C	6172
4.096402357	1.816481875	5.540968335	0.002644039	10.3558962	40.32462139	5.801698415	0.149154898	0.820112531	32.43945064	11.24981918	55.92463824	1.97683201	0.084566063	0.057445989	0.102797348	0.104230882	44.84119154	0.124578629	7.565595758	0.017797496	0.690865345	0.16374136	13.76751255	0.036760064	0.294301694	1.826019808	1.375655119	0.020641182	1.354682109	1.046838831	0	0.149766946	0.630238302	0.07126626	0.056632453	0.470232945	6C	6172
1.291586309	2.479291738	1.372906325	2.09E-05	0.877114872	13.42230803	0.75145561	0.050859771	0.026954251	10.31714396	6.733966593	78.94219844	0.379358582	0.015285734	0.035325988	0.009166523	0.013515274	4.288998761	0.006011031	2.750653192	0.007951535	0.122147616	0.061494142	3.268053115	0.102526001	0.032395143	1.013812209	0.733868812	0.021486829	0.242126111	8.504608022	0	0.083291619	0.21252942	0.013583847	0.010061349	0.124700637	6C	6172
1.496717898	4.720536092	2.287988325	2.34E-05	0.285682129	10.37661041	0.909643416	0.059754132	0.021179603	7.703022597	8.798021662	117.0720188	0.481107536	0.013632182	0.022776433	0.009740733	0.009344487	1.29145341	0.011061098	2.404355785	0.006686489	0.015500594	0.083905477	5.159481684	0.161593813	0.007937081	1.16141536	1.239101399	0.021213853	0.165209055	9.20182721	0	0.118820885	0.169737676	0.030174062	0.007472208	0.162048777	6C	6177
1.653905524	0.148688937	1.182689246	1.64E-05	1.459750932	7.991756674	6.238386885	0.109496607	0.022192079	5.384621195	5.380806372	7.054356097	0.593506465	0.017818494	0.00838911	0.008678397	0.014781999	8.762060233	0.025522771	1.83607227	0.003019766	0.073738302	0.069477428	4.858793171	0.020713842	0.014923718	2.084957984	0.525385231	0.008375436	1.182841924	11.22505839	0	0.30508783	0.130408208	0.073740421	0.007314607	0.144419002	6C	6177
0.581199091	0.120220649	0.902168349	1.84E-05	0.769646328	6.207525557	4.02488401	0.050285829	0.010747062	4.54896421	3.302888018	4.062914251	0.087636373	0.004464775	0.004991968	0.002945516	0.002695612	5.729845903	0.007297581	1.471780845	0.001165402	0.137196241	0.025794528	1.078285262	0.009892662	0.043921993	1.353353279	0.341736838	0.00446606	0.363688217	6.184396606	0	0.037806215	0.054692549	0.02542673	0.00175214	0.051499619	6C	6177
3.896876362	0.915125442	5.252630669	1.33E-05	6.207004104	18.70666631	5.787838072	0.054975808	0.03413387	13.28401113	18.08750154	44.71441403	1.755359662	0.050670206	0.370223996	0.029035186	0.020604183	32.37266062	0.034709414	4.063931285	0.019804761	0.057280799	0.150833812	13.55874087	0.064267803	0.023047929	1.288099326	0.991691117	0.020613549	1.965928657	14.12273476	0	0.393266297	0.257738565	0.075309566	0.011981462	0.378266188	6C	6184
1.292174121	0.243071806	1.037303351	6.89E-06	1.854238459	8.17868523	0.487621922	0.022880795	0.005789388	5.978729519	6.46267622	24.59087327	0.198060179	0.01078729	0.076513355	0.005249607	0	12.21432658	0.006286942	1.182199237	0	0	0.023113711	5.309091835	0.014759674	0.014129773	0.728297913	0.234109083	0	0.383339843	5.151376798	0	0.090374655	0.04260449	0.012072219	0	0.098429545	6C	6184
1.632245463	0.216252301	1.223186496	9.89E-06	1.814899637	6.992485292	1.241953916	0.030646774	0.012141374	5.132974206	7.12039399	10.07818436	0.288129083	0.011237589	0.033963411	0.00942352	0.00291366	11.46486882	0.011115973	1.863685066	0.003118403	0.034680593	0.034867655	4.400482978	0.018101084	0.012841687	0.96875324	0.391475707	0.003896377	0.85785337	7.28233742	0	0.36112137	0.06552082	0.027091916	0	0.133044732	6C	6184
1.06134784	0.936355585	1.303431175	1.34E-05	1.04759302	3.814994786	0.214310193	0.008427601	0.001782288	2.595856405	5.058871001	55.74272316	0.225804111	0.010741752	0.015895163	0.005864311	0.010508312	1.740590178	0.003278098	0.938690111	0.003205016	0.023661158	0.04039902	2.895078017	0.053047212	0.013386829	0.251475479	0.302653344	0.00359954	0.174485824	4.013796535	0	0.104478251	0.048388692	0.009289465	0.0015008	0.102079945	6C	6184
0.199113157	0	0.084139767	4.24E-06	0.043284365	0.27366814	0.94149814	0	0.003160828	0.611805451	3.400890735	0.455931268	0.248652027	0.010352818	0.102195784	0.009005689	0	0.344290332	0.003661556	0.107907464	0	0	0.017764217	0.054989664	0.002286887	0.011344027	0.003107112	0.211356148	0.004985421	0.367873413	1.075444048	0	0.035083817	0.280922781	0.006320897	0	0.048272508	6C	6192
4.326781749	0.930564288	5.085440719	3.12E-05	8.051455705	10.13116386	9.566376764	0.056046165	0.011897426	6.169915468	21.2369859	94.90139765	1.390672903	0.052569125	0.304957706	0.023682607	0.039695431	26.73947278	0.035176421	2.735988248	0.011712003	0	0.100488943	16.12467292	0.02448346	0.020877707	1.178270618	0.964034254	0	1.265356846	11.98215451	0	0.262502114	0.42245817	0.069387899	0	0.292347959	6C	6192
2.422025276	0.341117719	1.173211945	1.78E-05	1.113555288	3.219663145	2.14807141	0.036579706	0.005711528	2.514590645	5.843562652	20.8559414	0.491921882	0.01863646	0.032636472	0.010305794	0.00839524	7.085731683	0.019642088	1.268563928	0.002707185	0.01001407	0.041827511	4.592356412	0.010510802	0.013779275	0.695746213	0.238809069	0.004393956	0.613474743	5.260294517	0	0.118359113	0.156853586	0.042208777	0.001484749	0.122064846	6C	6192
2.446913802	2.159857799	2.267030018	7.56E-06	0.691219462	4.916867587	1.196254685	0.011388268	0.011088436	3.897859884	7.550456492	78.10960829	0.414063763	0.013978458	0.039937475	0.012934136	0.007703611	2.461030413	0.00641651	1.270614296	0.004926685	0.011086851	0.040918375	4.254583238	0.080351865	0.014224575	0.311184988	0.568237956	0.020691679	0.172691026	6.023119646	0	0.047330159	0.309569703	0.022552326	0.003992896	0.148851236	6C	6192
2.788224042	0.360991375	1.336549212	1.18E-05	1.810807688	4.298110339	3.290429342	0.025334498	0.005927001	3.549113282	4.734027477	13.89900267	0.54154092	0.012441249	0.021979989	0.010298326	0.004379677	8.373655381	0.009634063	1.433368179	0.00157659	0	0.027030136	4.999891855	0.020652739	0.031902457	0.812965465	0.312444557	0.008774619	0.482531438	8.799890925	0	0.058259938	0.193567984	0.028778517	0.002556539	0.107339415	6C	6192
1.10935208	0.087975132	2.45041407	4.72E-05	3.723833652	5.454910591	1.267120458	0.163678357	0.008851525	7.436706928	10.03920152	5.85172652	0.273213001	0.064958542	0.11797916	0.012080441	0	20.01363416	0.077997007	2.49277923	0	0	0.041118328	5.675761561	0.014559936	0.022549497	3.171841463	0.527721531	0.010443426	0.633760644	11.14569072	0	0.21223906	0.173542755	0.077141053	0	0.176531758	6C	6194
1.318362323	0.029714713	0.719037634	7.19E-06	1.304289957	4.850380865	1.860753827	0.063416444	0.015429836	4.058400301	5.854701998	3.080860722	0.176154916	0.012887183	0.028150515	0.008191589	0.003411343	11.02847103	0.019132469	1.510652063	0	0.022474139	0.025088586	2.554278099	0.006753627	0.022036582	1.535565759	0.192607704	0.006692259	0.629023737	5.799850319	0	0.186860115	0.105249564	0.051087617	0	0.09523234	6C	6194
1.989834387	0.048991223	1.299916686	5.41E-06	1.608619262	5.923628031	2.104589312	0.0656915	0.016355321	4.368795127	5.666213732	3.204396184	0.376789898	0.023588482	0.051159817	0.012838088	0.002183605	10.88245477	0.018588146	1.853326203	0.000960747	0.008213455	0.043435037	4.971840486	0.009718831	0.009030451	1.668403143	0.340948542	0.003253603	0.884771094	6.153971168	0	0.461162801	0.19587417	0.059565261	0.003979124	0.147829503	6C	6194
1.503657526	0.038127508	1.349180954	0.000123307	2.192029821	5.769557459	1.846043134	0.028284204	0.036318492	3.67675509	6.815163568	3.787642472	0.171641652	0.023838551	0.058780363	0.013555966	0	19.29949088	0.012425503	1.571941684	0	0.096884895	0.027199679	5.047518238	0.00508599	0.081717632	0.928495943	0.36864012	0	0.532608066	4.194842669	0	0.015469455	0.165782609	0.034109158	0	0.133249041	6C	6194
4.145276346	0.260339554	2.768580519	1.90E-05	3.346420774	16.86345937	13.38446527	0.140105009	0.039997801	10.44457514	15.27181531	15.80436189	1.109457798	0.058290959	0.070412926	0.032835701	0.011725079	26.43952893	0.040312344	4.182638442	0.004902953	0.049812296	0.082038636	10.9617584	0.030099501	0.029295206	1.953425801	1.45433788	0.013297938	2.024191305	8.546290513	0	0.395199232	0.623583531	0.099913236	0	0.26548913	6C	6201
0.660939634	0.042987572	0.725407326	2.78E-06	0.874364281	6.246462597	1.60893242	0.050364551	0.003659132	4.305287774	4.509130035	3.306792657	0.185220231	0.035038321	0.035762691	0.007436408	0.003096198	6.888575402	0.014548152	1.757131432	0.000816835	0.012079189	0.020278943	1.909275095	0.01364144	0.009075662	0.690303137	0.312359117	0.006508225	0.345730077	5.291018584	0	0.137175541	0.080583463	0.039960896	0	0.097118931	6C	6201
1.069631134	0.342150185	2.255787902	1.02E-05	0.1594277	8.047646972	0.679865605	0.017746761	0	4.115332949	6.757226083	38.35088017	0.391332678	0.011435777	0.009519872	0.008863481	0.00672957	1.697307641	0.007489677	1.266904959	0.003172442	0.01304883	0.028112802	2.428261374	0.096526736	0.016507334	0.374752957	0.370128604	0.007620968	0.228917368	4.403662349	0	0.031376684	0.142751698	0.014967383	0	0.096123185	6C	6201
2.04107397	0.13879716	1.975790196	1.05E-05	2.067714402	5.546440099	2.650389701	0.024792361	0.031354184	6.986629517	10.20035818	6.219109586	0.512851131	0.02844334	0.041827303	0.014724267	0.005568753	18.08909313	0.020422693	2.619211441	0.002145107	0.044156257	0.049444925	5.277831379	0.013579726	0.021589365	0.582488421	0.855581553	0.0091597	0.960760403	8.311485561	0	0.251948332	0.294873982	0.052304497	0	0.218831176	6C	6202
2.664205713	2.781124001	3.453139991	1.56E-05	1.138873061	6.651627946	0.439405347	0.027112437	0.030994924	9.849274265	13.72503545	92.46051276	0.492336315	0.021643223	0.035224622	0.020330193	0.015125556	3.44984995	0.020151622	2.828477569	0.00537022	0.028878555	0.072391048	5.824824305	0.144668603	0.022865203	0.577852866	1.588695185	0.029606402	0.234319705	11.38020303	0	0.082733337	0.312396364	0.052836858	0.00590768	0.282855591	6C	6202
2.214417609	0.126077509	0.992112273	1.57E-05	0.655384053	3.127887819	1.003728045	0.025100026	0.016202366	3.713807264	3.353341797	3.979246194	0.366836663	0.015791527	0.026886163	0.011098967	0.001364151	6.10488513	0.018402502	1.526197639	0.001643693	0.037919258	0.036600872	3.631690891	0.008402138	0.027791771	0.955878647	0.464578724	0.005084994	0.488050645	7.038990288	0	0.111296119	0.166606019	0.04526843	0.004458327	0.103003141	6C	6202
2.736140705	0.403999603	1.803712933	1.28E-05	1.817243094	1.456665009	2.199834579	0.028622524	0.010803978	1.37638523	6.958829404	19.77185466	0.255756169	0.031938134	0.031921226	0.022800179	0.010074392	13.56973481	0.008080315	1.67966463	0.004320614	0.172971018	0.05141579	2.203871433	0.018757805	0.054584378	0.627675168	1.228400172	0.009728081	1.227245236	5.746637554	0	0.100743849	0.192617299	0.010780634	0.004229141	0.189815372	6C	6203
1.864935154	0.251343032	1.220276238	1.27E-05	0.561632822	1.408848637	1.533946337	0.023271572	0.010665561	1.672548478	4.605827541	13.59253836	0.335761429	0.016037298	0.016859851	0.010439074	0.003542089	7.768592207	0.004485057	1.023949151	0.001699995	0.047909473	0.026566374	1.144779249	0.010604238	0.03041888	0.690183359	0.727970323	0.004979069	0.788340164	3.777884233	0	0.058818146	0.118620071	0.004686238	0.001016663	0.127537022	6C	6203
1.497259446	0.177075857	1.184851044	0.000289003	2.386707438	3.051659849	3.738334736	0.018880351	0.076478482	2.155077189	4.400679918	15.39807184	0.219442566	0.024931335	0.031278847	0.031982665	0.021486175	11.06190377	0.012280656	1.094525522	0.003996945	0.094786252	0.03799829	1.428744225	0.006527793	0.056744867	0.174178064	0.45618508	0.00233258	0.24657257	0.075597427	0	0.013826656	0.108190445	0.014573964	0.006475397	0.135572047	6C	6203
5.153751336	2.555886462	6.075485055	2.43E-05	2.003572157	5.526644071	3.021207157	0.050837557	0.010478357	5.188267259	16.55325229	145.0250365	0.614248403	0.030036235	0.035537134	0.024629055	0.01456397	6.014529125	0.014487435	4.145128476	0.011604193	0.113701611	0.076116646	2.551349121	0.14180045	0.032933271	1.617679986	2.084468078	0.065561768	0.644440721	14.58893482	0	0.1033103	0.505704501	0.052164881	0.008430851	0.346030105	6C	6203
1.416074924	0.282570819	1.8571908	1.99E-05	1.255446165	8.165107226	3.708653939	0.104318838	0.015899849	6.150220473	5.896078709	10.93260093	0.390452105	0.017976721	0.023155842	0.007408562	0.003165394	11.05507503	0.021673278	2.402757648	0.001284911	0.0130025	0.037684194	4.972705233	0.013872782	0.012368625	2.288908691	0.474808216	0.001740359	0.778202962	6.540629161	0	0.235699657	0.136500165	0.039551997	0	0.132211378	6C	6209
0.477009442	1.329595737	1.804811463	4.85E-06	0.322363307	8.135853413	0.329625935	0.057294873	0.008347971	7.457824599	5.580803913	53.53168334	0.1888125	0.015498509	0.062920446	0.007784208	0	1.252432066	0.007421049	1.628641051	0.003071631	0	0.030378223	3.191623384	0.074436634	0.006453148	1.02367707	0.612807845	0.008531853	0.063642292	4.997608925	0	0.059660053	0.077278122	0.012705764	0	0.13681264	6C	6209
1.761788894	1.289517372	1.480727052	1.41E-05	0.581712889	9.068726457	0.960836807	0.033103723	0.016456673	7.298175959	4.996520837	39.09729655	0.22826721	0.01773443	0.01821004	0.008915556	0.006003383	3.481598659	0.012064455	2.052302023	0.005179854	0.072665519	0.046247451	4.65417051	0.066984508	0.113657784	0.691915304	0.691691168	0.00937326	0.223676242	5.0918974	0	0.052153978	0.168951443	0.025055538	0.004498909	0.207344675	6C	6209
1.640121966	0.739149238	3.650208134	2.46E-05	3.211973548	15.30142899	7.574960423	0.434626374	0.067736216	15.50070471	10.01488646	33.09280525	0.49089403	0.036725911	0.232532935	0.015306854	0.01274358	18.28703616	0.019081333	3.802249571	0.010082873	0.026152255	0.061091454	10.29766457	0.023782404	0.014268251	4.36273079	1.695246849	0.00923318	1.114155613	7.768867632	0	0.272919924	0.28994129	0.022594529	0	0.229572247	6C	6210
2.733235801	1.685708825	4.830235882	2.96E-05	4.999155112	11.14482175	7.417444976	0.294712632	0.06693783	9.067920151	11.86547326	50.88727263	0.625877941	0.050304062	0.041506888	0.020956754	0.007542976	22.93942076	0.018070869	3.707729119	0.012177356	0.010998354	0.122396299	10.34607738	0.056520835	0.007464094	2.699289796	2.111727215	0.007252066	1.807596747	5.905845549	0	0.523493627	0.40608838	0.034777928	0.01542493	0.288813046	6C	6210
2.813995834	2.457152747	6.427396846	2.11E-05	1.057916832	4.902054706	1.447481782	0.127461841	0	6.216010804	15.03798962	205.4175599	0.548992267	0.037566027	0.020700959	0.021534446	0.065584559	3.468936159	0.009788358	2.630530934	0.008519555	0	0.143105366	7.362060484	0.172782656	0.009547375	2.245856973	3.334299467	0.018220878	0.342839523	11.75993068	0	0.10995597	0.690591696	0.02184919	0	0.350726335	6C	6210
0.725481179	0.205947457	0.729584319	0.000421097	1.529396894	6.465835721	0.5499479	0.044044639	0.176401595	6.302489575	0.361842618	9.002313375	0.216451721	0.032235651	0.010349235	0.051849504	0.057701386	5.072533625	0.025405532	1.099359102	0.002953268	0	0.032759093	1.651462357	0.002450684	0.047340201	0.21469338	0.137377186	0	0.143018317	0.011100619	0	0.007400864	0.087900632	0.007873599	0.020700467	0.094749797	6C	6210
1.641714573	0.175155444	1.155185081	8.59E-06	1.130789875	4.124523784	10.12617501	0.02759258	0.521822196	3.11714153	5.710959135	10.32566466	0.332420472	0.018661485	0.095045345	0.008688996	0.003471445	6.159744197	0.008060104	1.25310101	0.002492093	0.018488625	0.02533135	4.495947398	0.01069892	0.011510923	0.54000647	0.536600019	0.012964472	0.405945063	3.497626221	0	0.086319796	0.148163738	0.016437907	0.001777933	0.109619746	6C	6217
2.947840752	1.360519649	3.734470935	1.28E-05	3.025422732	15.31589091	1.786291806	0.141322956	0.021712678	11.15137795	12.80502673	37.13749424	0.593785361	0.072519945	0.086540261	0.032873616	0.012682606	33.97392445	0.027046776	3.829572262	0.005681098	0.027510546	0.123817416	10.77889657	0.058113704	0.034574788	2.525168067	1.55581944	0.011061431	1.111037553	11.34095685	0	0.376579046	0.423914892	0.047759392	0.011721584	0.300527267	6C	6217
1.020260265	2.617224905	2.465886359	8.12E-06	1.170583634	12.31847286	0.618341183	0.060119415	0	8.217280179	10.23719509	84.98904164	0.302164476	0.02238261	0.031533749	0.009364928	0	4.246465781	0.008261946	2.142898173	0.00464559	0.011623007	0.053041285	5.24496483	0.063473324	0.00896099	1.065947549	0.683718714	0.007970332	0.111693916	7.147262311	0	0.109368922	0.15614608	0.017711348	0	0.170760646	6C	6217
0.5052978	0.167779568	0.864215661	4.74E-06	0.80590199	8.421392799	0.458354952	0.06320725	0.018054117	6.096551821	3.003059629	8.501277118	0.09630313	0.005019158	0.01153684	0.003343006	0	8.579677593	0.007578659	1.623837959	0	0.011090071	0.012520215	1.779577555	0.00659907	0.014995824	1.27413481	0.235008921	0.002212577	0.159570553	5.506565274	0	0.070370569	0.074379781	0.01371135	0	0.039171317	6C	6217
3.539509192	2.6434133	3.731021391	9.67E-05	3.34240379	12.59727789	5.657131842	0.22479355	0.061451956	9.003101471	13.87021835	18.36872688	0.688074116	0.119986299	0.067456999	0.109219946	0.041843826	19.39681905	0.049380821	3.7727019	0.00898539	0.070670201	0.268807146	7.859442887	0.056382554	0.019553211	3.557861141	1.488668017	0.003418299	1.790638316	9.160214226	0	0.256606271	0.567281303	0.065418011	0.006929758	0.367794587	6C	6220
1.426375863	0.455883994	2.223664876	1.15E-05	7.526279168	25.03806289	4.586155947	0.081091925	0.006909959	13.87336915	14.67786144	41.57167839	0.532001978	0.031098844	0.262826853	0.013237348	0	25.04260618	0.02051611	4.16737872	0.111512333	0.043943681	0.039969699	11.4745126	0.024613231	0.039511713	2.208881842	0.72843954	0	1.345210277	11.47577616	0	0.27426363	0.215949204	0.0489795	0	0.181971043	6C	6220
0.965449835	0.249985088	1.035410187	6.45E-06	1.979166853	8.082169886	0.944832994	0.094573986	0.018554121	5.383096888	4.608806037	7.361897468	0.195752383	0.021593983	0.032656974	0.020557298	0.006950044	8.696406812	0.008365715	2.002819211	0.001036614	0.018181987	0.028550807	2.662469156	0.01953177	0.007775566	1.883861748	0.301667587	0.001940542	0.460906023	5.596143007	0	0.176270913	0.109793714	0.015648047	0	0.107230505	6C	6220
1.679481487	2.48128991	2.191913149	1.58E-05	0.695113574	7.423115516	0.338968369	0.056663311	0.004523906	5.070759037	10.52433919	73.27673284	0.309311125	0.021375239	0.047357013	0.01292233	0.006734655	2.262803332	0.008139953	2.835815712	0.008317122	0.013450074	0.044858695	3.763530823	0.145273883	0.009950585	1.079434935	0.89087309	0.015195368	0.186282456	6.326753063	0	0.238218393	0.149443198	0.023868141	0	0.175971979	6C	6220
5.431014704	1.939198736	5.232294835	4.28E-05	3.963777143	9.523365796	2.709586143	0.25400433	0.024180596	7.105883891	18.81566672	49.2011317	1.20366504	0.030451183	0.064285961	0.029820405	0.01011687	43.99709792	0.032307376	3.356071535	0.015224845	0.258502545	0.117627052	8.370436592	0.063121633	0.08876383	3.12228459	2.676937181	0.018203945	1.487525359	11.75741836	0	0.219479885	0.475280167	0.05402768	0.003227066	0.26100938	6C	6237
1.693572557	1.571375752	2.93527292	1.04E-05	0.6509934	8.558948082	1.370548201	0.052916637	0.006581144	5.758307769	9.697057568	77.59762597	0.446811023	0.021447242	0.029374524	0.010632153	0.01557316	7.319115777	0.00943178	1.926032765	0.003572738	0.034684357	0.056630369	5.030869944	0.067542419	0.006687115	0.860464672	1.129221104	0.022098155	0.285400694	7.230226357	0	0.227272235	0.156851612	0.018440324	0	0.15988212	6C	6237
1.033261279	0.306862086	1.544127135	0.00015915	1.557457176	8.081120491	1.065387176	0.084104558	0.022062894	6.419254578	3.941690696	9.157688696	0.360014473	0.009013162	0.01002805	0.006477476	0.003800909	16.71612819	0.021568628	2.095858063	0	0.139091085	0.031772637	1.682851678	0.019051713	0.057714245	1.688148303	0.996296096	0.004741518	0.539139258	9.092866332	0	0.075538968	0.159901722	0.0162533	0.001701117	0.071783134	6C	6237
0.849639683	0.380803345	1.719353349	5.87E-06	3.101365326	4.200396441	0.370230534	0.069419662	0.004210434	2.600623245	6.808891731	10.68297906	0.227449775	0.016025176	0.258352905	0.007881351	0	14.7335794	0.010844629	1.204086357	0.002675576	0.054105937	0.030034067	3.863726085	0.009948514	0.030393765	0.688398912	0.759319285	0.002215766	0.312636879	3.821498825	0	0.038392457	0.20261402	0.014172259	0	0.117497647	6C	6240
1.419255678	0.210943993	0.754859639	4.73E-06	1.959009349	3.755715394	0.444860048	0.070100655	0.012139796	2.79944033	3.907799823	8.357635478	0.42274633	0.028122043	0.028295407	0.00927014	0.002523192	8.56406809	0.00376285	1.493559183	0.001061983	0.034122773	0.030214201	4.281465289	0.010262306	0.067337264	0.608930145	0.526001088	0.003518624	0.350717431	3.781818031	0	0.053447086	0.149644027	0.004145541	0.001761324	0.111845966	6C	6240
0.983130198	0.437759015	0.650068685	7.55E-06	0.242532206	2.29108707	0.103570343	0.022464156	0.00399611	2.16296235	2.188612289	14.65410325	0.296608816	0.004728234	0.008664808	0.003549497	0	2.028549338	0.002159406	0.621249185	0	0	0.009192943	1.445461709	0.021345091	0.006289429	0.361349986	0.366079248	0.00350612	0.0497975	2.27354487	0	0.012973642	0.084885086	0.002879796	0	0.047443316	6C	6240
1.065562601	0.365745459	1.882537601	2.69E-05	1.985207198	4.400926088	1.428027102	0.06985726	0.019634668	3.798539346	6.340454634	13.27034298	0.355710364	0.026894634	0.08848994	0.011042017	0.007959163	23.05559591	0.008068294	1.431461683	0.002171964	0.081005416	0.04997448	4.214344714	0.018111443	0.040420193	0.809055953	1.302686239	0.002057834	0.781555073	3.526165346	0	0.114734763	0.161317747	0.009377905	0.004181791	0.130009843	6C	6241
1.088463327	0.767226482	1.025633635	1.73E-05	0.337555103	1.363266273	0.516601006	0.022452731	0	1.708960627	3.55726323	22.19395526	0.189149463	0.011983892	0.024949283	0.011128977	0	4.225591668	0	0.71225876	0	0	0.016091829	1.107754038	0.031280521	0.015040247	0.486384873	0.66245369	0	0.160885116	2.77219851	0	0.025122978	0.168733008	0	0	0.077917309	6C	6241
4.744696606	7.580497148	1.750865788	3.63E-05	2.164146913	3.813401318	1.750334469	0.069502438	0.024779085	2.826939364	15.70353769	39.13303223	1.047677251	0.044985067	0.020099885	0.03118937	0.00417153	17.80522465	0.010771075	1.277210146	0.004268918	0.197764941	0.079259614	6.062124037	0.029615359	0.103811922	1.581382828	1.702558916	0.002708485	1.192405338	8.351500039	0	0.227834523	0.396731908	0.02271285	0.006170787	0.310589541	6C	6241
2.480718992	0.163982476	1.165420182	5.58E-06	2.279347095	6.090316522	5.267419184	0.075811759	0.002380789	3.674304789	13.44153672	5.559015765	0.996602792	0.045649588	0.040116142	0.01907728	0.003870953	11.53034492	0.035117153	1.750258458	0.003176643	0.01018385	0.09862986	6.85618343	0.028328951	0.0086195	1.111334705	0.558125316	0.002458106	1.005935908	4.751205379	0	0.285489386	0.310559955	0.06082417	0.00149785	0.18399487	6C	6242
0.848231267	0.071654446	0.818959367	4.61E-06	1.825444068	4.396090904	0.865607132	0.02385565	0.013114987	3.306319372	3.882456453	6.081898781	0.549548269	0.010061346	0.069409274	0.005517397	0.002572308	6.306537232	0.01022485	1.467418856	0.001794935	0.005242968	0.014798499	2.030332095	0.011487732	0.005255491	0.350018487	0.18497682	0.004637138	0.324129007	3.438348434	0	0.167762149	0.105556096	0.02296313	0	0.07330497	6C	6242
1.515319516	1.348310941	1.793513859	1.44E-05	0.771414746	5.91049505	0.419538731	0.046078479	0.017101127	4.960740634	12.81509635	94.83172965	0.437332727	0.03116962	0.163525006	0.012296981	0	1.302478277	0.015090978	1.875221756	0.006439821	0	0.030980718	6.850157633	0.146294151	0.014334331	0.611008584	0.654184399	0.023440633	0.113492117	8.304934037	0	0.082148304	0.20239506	0.031818178	0	0.15592779	6C	6242
1.006806101	0.031894954	0.629666434	6.47E-06	0.846322127	2.812719019	0.598591669	0.0370148	0.00506335	2.142094704	2.528351494	1.866151116	0.221278391	0.010029667	0.028271757	0.006433787	0.002246565	3.212225226	0.007605618	1.429228666	0	0.01030313	0.015696504	2.655316269	0.007390334	0.018824869	0.686433692	0.159842023	0.003644529	0.205346702	5.106280695	0	0.032303173	0.107734521	0.026192612	0.001316349	0.057438461	6C	6242
1.643195248	0.28003023	1.71345905	0.00048482	2.615649997	6.842201936	1.441095046	0.038760292	0.120993937	4.697797584	3.879849011	17.47486577	0.562875922	0.031062832	0.01423562	0.033771534	0.041397631	11.71423068	0.022270782	1.219379509	0.004193839	0.064731301	0.042371405	4.493983719	0.031694893	0.058469524	0.348248418	0.325379561	0.002985803	0.158285761	0.117597739	0	0.006678171	0.113876717	0.016741964	0.019134659	0.143002092	6C	6244
3.398528894	5.059074574	2.78197619	1.20E-05	0.744088974	10.99323992	0.575120634	0.060003259	0.024538579	7.492481415	12.09049015	118.6817411	0.605498816	0.025928612	0.019373736	0.01708171	0.011829482	3.045148924	0.007991882	2.1436925	0.00868865	0.047647609	0.087755113	7.948622929	0.146659873	0.026142373	1.169487552	0.895504054	0.020892148	0.161229746	9.080340438	0	0.061126139	0.344059419	0.015902393	0.011008799	0.228367297	6C	6244
1.496142621	0.520146536	2.258644531	1.36E-05	2.39323712	9.17734043	1.997632153	0.175727301	0.028600561	7.671452476	7.078530445	16.96356903	0.403194226	0.01780092	0.018345078	0.010857262	0.003557052	12.6405299	0.018312369	2.44321894	0.003779829	0.043581046	0.05135409	4.474317248	0.0252722	0.035655063	3.309993159	0.593932768	0.003899973	0.470271609	11.60192237	0	0.204309109	0.21056371	0.038997624	0.004255875	0.128149889	6C	6244
0.375806583	0.098233088	0.579905635	2.07E-06	1.217092268	0.958207063	2.012711856	0.009862708	0.003451641	0.758390429	3.653183775	9.655477878	0.164890996	0.007533234	0.027426426	0.003954835	0	3.983051718	0.004251088	0.921575033	0	0	0.010294681	0.766266178	0.004802983	0.006180299	0.180094714	0.221693852	0.002265253	0.177126222	2.49443831	0	0.074887925	0.067531388	0.010251141	0	0.055601085	6C	6258
2.520088846	0.534622322	1.684783767	2.00E-05	1.514525501	6.275239701	4.556787684	0.041252582	0.015621015	4.470829155	6.39887435	23.08955478	0.955337375	0.027183976	0.027692364	0.016080416	0.007991786	9.893753397	0.018164024	1.951442388	0.003105179	0.00793922	0.069743635	3.040846494	0.050172675	0.006684699	0.724442669	1.571183426	0.0149187	0.959804393	5.851631409	0	0.266403189	0.295034936	0.027456338	0.003514969	0.206526852	6C	6258
1.937094703	1.366120449	3.945732682	1.34E-05	0.80970973	2.879016099	0.775881856	0.012219735	0.007299882	3.974379889	13.69704825	144.7696287	0.660363536	0.024266524	0.086258811	0.016753814	0.025456458	2.282992679	0.011751022	2.098672922	0.007906282	0	0.06490852	6.703346867	0.139049987	0.007953232	0.196023387	0.956507024	0.034926594	0.150422961	6.374280345	0	0.156585696	0.262317342	0.029335104	0.004196524	0.203210382	6C	6258
0.51866889	0.018385065	0.38455805	2.02E-06	0.185267167	0.768483797	1.525023639	0.011674157	0.002081924	0.835935988	1.352369159	1.157835657	0.064631482	0.004320395	0.023989495	0.002601137	0	1.743000919	0.002423796	0.793672779	0	0	0.007379285	0.413448804	0.005294216	0.004709417	0.290681756	0.07923766	0.004129935	0.10265098	1.79990977	0	0.023505873	0.062424679	0.006356319	0.000732534	0.025984553	6C	6258
1.124260588	0.709497703	0.797194835	7.14E-06	0.234793122	1.207226888	0.216466783	0.009374342	0.004299187	1.250226711	5.060057252	58.63132175	0.217511798	0.018158671	0.196124824	0.010525036	0.016869291	0.757530742	0.004004889	0.738316897	0.006382084	0	0.028983869	4.057418513	0.054811862	0.006960325	0.182827573	0.399647866	0.018642679	0.126464301	4.118640443	0	0.058676565	0.121920496	0.010088561	0	0.113560599	6C	6284
2.051088663	0.157969001	0.645208975	1.42E-05	0.345600808	2.34713978	0.682182751	0.028766687	0.011373286	2.692708024	3.525375561	10.3689284	0.519376212	0.014976182	0.083713802	0.013749256	0.004608254	3.634046712	0.007008917	1.35688149	0.002543848	0.016182498	0.032090846	3.195896571	0.024728963	0.030540461	0.70601299	0.276147414	0.007630236	0.319025122	8.134599106	0	0.038297287	0.233284221	0.023946833	0.002444873	0.108379939	6C	6284
3.923451861	1.166202009	0.858919511	4.67E-06	1.126617079	2.002769504	0.945129037	0.021161108	0.009330206	2.025481171	10.94129213	26.14821218	1.312428102	0.037601819	0.019076523	0.026838825	0.005959212	4.202057114	0.016773606	1.626349178	0.00461517	0.03528001	0.07001936	6.863141137	0.038529576	0.047780153	0.650869285	0.549023216	0.022125588	0.462836445	13.53193115	0	0.068470096	0.41242114	0.062589164	0.002894088	0.295250784	6C	6284
2.012278394	0.310520989	2.00355475	4.06E-05	1.999800089	3.553315185	4.020039189	0.069078991	0.013545858	2.557500971	7.307345006	14.18755311	0.191895044	0.027099839	0.033124187	0.01225709	0.007982401	11.81439195	0.012753785	1.740754752	0.004266456	0.010471675	0.079986745	6.861253317	0.019069336	0.014176404	1.128094816	0.909088947	0.009717837	0.967537111	4.099823518	0	0.191382447	0.149579514	0.028223248	0.006223714	0.157778659	6C	6396
9.192628723	0.300948454	4.573696626	4.05E-05	4.859840729	13.21338343	20.91341178	0.116500296	0	7.58738755	20.97814576	73.66291733	1.304549447	0.091238935	0.048057317	0.070967941	0	42.87469144	0.029847902	3.987051429	0	0	0.140451526	15.89833769	0.065403855	0.055939104	3.421498724	2.20893948	0.016703847	1.908591464	23.30117199	0	0.205099993	0.734482734	0.070157708	0	0.603578957	6C	6396
3.215504214	1.645070683	2.185424839	1.58E-05	0.948881446	5.369361487	0.561299958	0.024695838	0.013732201	4.742760951	8.953035021	63.21786856	0.279518975	0.010362151	0.034083409	0.010007968	0	1.787067057	0.006285435	1.512660558	0.00455741	0	0.04926534	5.471185762	0.076400062	0.0183874	1.016393291	0.742260568	0.009591573	0.195885959	7.560749678	0	0.029206618	0.20838616	0.011583743	0.005607359	0.125980905	6C	6396
2.105135907	0.337749053	1.769621171	9.74E-06	1.982824209	6.118101174	2.330771694	0.060851816	0.018735918	6.787036641	12.81585364	31.56182691	1.596781983	0.043503406	0.074070286	0.024445882	0.00923428	16.88053141	0.028855799	3.949128164	0.004247186	0.035329733	0.063301403	8.265423142	0.039976179	0.019415847	1.02815838	1.104021906	0.029660036	1.348501957	10.51122517	0	0.269041478	0.406673834	0.070016315	0	0.299955813	6C	6413
3.063132796	3.150873694	5.206248595	2.91E-05	0.718581626	5.312284593	0.536721722	0.090458748	0.017591715	5.840682043	25.8956814	153.3544919	0.871436103	0.039700235	0.196359507	0.021833474	0.018393931	4.055258461	0.019744151	3.638643014	0.012826116	0	0.117359464	10.75724888	0.297551461	0.012029703	1.168011035	2.217492246	0.069122226	0.263821256	11.60582276	0	0.376126638	0.353837754	0.047122426	0	0.322060595	6C	6413
2.223747501	0.164776637	1.098068228	9.96E-06	0.631035907	2.378239801	1.440729751	0.026135976	0.010881043	2.733109628	3.929962625	8.949614305	0.537623976	0.011687544	0.013396206	0.010200162	0.003491352	5.689189472	0.015338411	1.741559414	0.002124455	0.060842179	0.03089719	1.620947356	0.016565504	0.04661871	0.735016693	0.374663948	0.006619345	0.52969453	6.616319395	0	0.085651721	0.17371799	0.044427382	0.004362925	0.080244254	6C	6413
0.83799221	1.188924802	0.550289807	2.44E-05	0.033744033	2.091777098	0.407136937	0	0.002623762	2.115056308	2.955765964	34.48571727	3.345168141	0.014143031	0.016787517	0.009373142	0.013615357	0.347243931	0.005154105	0.457738545	0.052575573	0.010939727	0.039080343	0.720284015	0.036959726	0.020858264	0	1.175084135	0.026629307	0.324301429	0.137592944	0	0.01273901	0.23332929	0.010385489	0	0.073227046	6C	6901
2.0435039	1.094514544	2.038875488	7.90E-06	0.344027059	4.532779637	0.344473686	0.013237287	0.008560893	3.416899848	9.104140474	77.15065031	0.608908027	0.015608869	0.007949725	0.009516901	0.004457907	2.536878688	0.004872977	1.061860901	0.004266722	0.01951737	0.041425546	5.469424296	0.121078506	0.013137688	0.308338174	0.552977177	0.012497404	0.082440666	5.010520887	0	0.023295079	0.1905414	0.010037966	0	0.132421112	6C	6901
1.362690223	0.414959129	1.059331789	9.70E-06	0.954189635	4.051674306	0.602853962	0.037882449	0.011255888	3.681440118	3.461207449	14.15601475	0.419312639	0.010068385	0.021874452	0.007043086	0.002846658	7.620460125	0.00746355	1.055859794	0.00166116	0.030571541	0.017671021	2.68642383	0.020374442	0.028527018	0.892983335	0.490340956	0.003617555	0.272825861	5.956944456	0	0.052156307	0.159399329	0.013865994	0.002917274	0.086206248	6C	6901
2.603169001	0.285945188	1.13428108	1.88E-05	1.684788682	5.813267931	7.148276321	0.071073488	0.015578708	4.055026342	14.58364992	40.49475517	0.270982406	0.036110048	0.11877806	0.01396363	0.018410892	10.14498975	0.015454655	2.593621017	0.005757511	0.044153582	0.06735107	2.682477192	0.041681272	0.028566803	1.3122723	0.504305739	0.006196477	0.915607766	6.589613432	0	0.317925892	0.273240721	0.027520471	0	0.195486819	6C	6909
2.266726898	1.819106116	2.088705889	8.54E-06	0.772955297	10.86566039	1.630776236	0.104942421	0	7.998899992	15.00513124	94.45492168	0.359765168	0.034962958	0.132742222	0.016484098	0.030363672	3.664853037	0.013448612	2.431721001	0.005361049	0.056522254	0.064116528	8.319744077	0.10505772	0.04462479	1.876788419	0.791942222	0.022523378	0.299279825	10.94665493	0	0.168119603	0.306032575	0.036568706	0	0.178727385	6C	6909
1.044480773	0.073958784	0.487219878	5.05E-06	0.265725783	2.385397257	1.981536026	0.055857852	0.010752132	2.367800635	2.137440615	4.233186976	0.094459331	0.007629449	0.023945113	0.005550704	0.002345761	2.511640972	0.005049208	1.008524299	0.00090708	0.011597786	0.015014974	1.622903659	0.013380801	0.01711828	1.443438614	0.127111333	0.005922198	0.209485961	3.598067334	0	0.041773514	0.100485832	0.012070702	0.001613173	0.042892737	6C	6909
0.846163055	0.006409783	0.243549164	1.73E-06	0.44143954	0.8281803	0.532510638	0.007393496	0.002794544	0.709698543	2.88519982	1.236498161	0.109375035	0.017800268	0.06110757	0.008614089	0	2.268276052	0.004400312	1.022384449	0	0.008435345	0.022817302	1.93673013	0.006521134	0.022832907	0.166744691	0.230517274	0.004308522	0.368854447	3.354411043	0	0.025320921	0.106480983	0.008673468	0	0.091214344	6C	6924
1.328887919	0.04559902	0.74445257	5.44E-05	1.67905804	1.148578429	1.409589458	0.001806317	0.029175673	0.452892744	5.692916669	6.138589526	0.648435469	0.018956765	0.090625412	0.02762174	0	11.19310273	0.00729703	0.551031993	0	0.043390459	0.020082048	3.137870911	0.007684563	0.049114611	0	0.186505323	0	0.324975043	0.04579292	0	0	0.116500576	0.007337982	0	0.118760733	6C	6924
0.532576957	0.318844407	0.851584642	0	0.187738819	1.339368971	0.348714864	0	0	1.021517763	2.740454934	13.97506933	0.128024581	0	0.021832449	0	0	0.774926922	0	0.550031005	0.002511596	0	0.009316133	0.787344044	0.041382653	0	0.041631627	0.211274925	0.007340114	0.082896504	2.278560847	0	0.025508839	0.09153853	0.006723258	0	0.035242728	6C	6924
1.29971226	0.08215265	0.194580194	1.78E-06	0.554511845	1.402201038	2.713608715	0.013903703	0.002575248	1.459325116	2.560255484	4.376325651	0.774899617	0.011123301	0.052961466	0.006167005	0.002376853	2.774832608	0.005173616	0.635664777	0.002602102	0	0.013443704	2.525098677	0.010717967	0	0.264578322	0.190259157	0.011074987	0.333732343	3.503786689	0	0.067460149	0.085461466	0.010071315	0	0.081230783	6C	6932
3.860500969	0.318075696	0.621756182	2.64E-05	0.243082187	2.198375965	8.529901531	0.035767695	0.005896164	1.508779378	9.208288606	14.55181721	2.466924275	0.045992537	0.035235101	0.018394798	0.010813879	5.427154289	0.011800284	1.55529025	0.004493519	0	0.065000742	13.66154244	0.033668984	0.01923687	0.813242521	2.383661559	0.020214107	1.196236258	6.194944801	0	0.054404661	0.295608034	0.018804256	0.003084488	0.258519512	6C	6932
1.443381931	3.896044291	0.988160777	6.31E-06	0.236840532	2.123571399	0.335483936	0.005643695	0	1.393113846	15.35373088	77.98018425	0.436131334	0.009135308	0.029332668	0.005788125	0	0.784314185	0	0.768424415	0.005025071	0	0.020242177	1.208730117	0.05632601	0.007359789	0.150976178	0.618586128	0.011302265	0.095603035	4.707903398	0	0.021518185	0.08954504	0.003803592	0	0.075110729	6C	6932
1.342756625	0.116568543	0.261210978	7.25E-06	0.120347981	1.078919208	1.972989247	0.008766205	0.003261906	1.238468011	1.748233155	4.339402479	0.485213733	0.009346827	0.013259565	0.006479207	0.002320283	1.853527966	0.002716261	0.615331665	0.001444496	0.005655752	0.017253289	2.839458819	0.031871591	0.008638689	0.240967591	0.203511804	0.005829689	0.252038726	2.519121213	0	0.025573917	0.129939311	0.004193772	0.001647744	0.05919055	6C	6932
1.178703204	0.434553049	1.098998448	2.18E-05	0.16947411	0.524939533	0.19645677	0.007756257	0	0.595374513	4.075445339	19.6640536	0.102652842	0	0.091473452	0	0	0.518817215	0	0.754977484	0	0	0.023840769	1.361641677	0.06884251	0.031096699	0.192327256	0.288174935	0.015691442	0.044378769	2.907839378	0	0.023584829	0.105992628	0	0	0.078382373	6C	6940
1.403358062	0.138648177	0.737622488	7.19E-06	0.300448991	0.912014932	0.703198307	0.015483896	0.007670494	1.175611447	3.505563039	6.338140653	0.121615948	0.009454503	0.022238263	0.006842256	0.002705302	4.381046904	0.004335701	1.058874767	0.000826652	0.020561182	0.033044626	1.672137327	0.014899419	0.029193499	0.805769706	0.501099391	0.003941395	0.318862132	5.079093769	0	0.048010786	0.150506555	0.006808115	0.002174292	0.080996923	6C	6940
2.641339355	0.084330243	0.721150691	8.01E-06	0.319432429	0.883001166	1.185347021	0.012668614	0.009359073	0.942542102	4.715183092	4.559975373	0.196675648	0.018360075	0.031097262	0.010740437	0.003618121	4.266827389	0.00757112	1.644555869	0	0.02162942	0.033461832	2.383797612	0.007794217	0.091572219	0.543796237	0.372369749	0.0060638	0.408789787	6.114886946	0	0.049286316	0.181310525	0.015602751	0.002339911	0.140108583	6C	6940
1.323016405	0.108293394	0.625803963	9.52E-06	0.783833875	4.662592073	2.343105347	0.050882358	0.006516644	3.340693197	3.184325963	3.569428029	0.40255653	0.01567616	0.019579652	0.008599032	0.002123458	4.166736087	0.0117687	1.123106192	0.001924036	0.007566379	0.027136935	4.138633287	0.007862321	0.005588022	0.898569957	0.289335789	0.011312434	0.722443355	3.620294757	0	0.129534989	0.235524102	0.036256276	0	0.100000701	6C	6945
1.980227758	0.888464214	2.096723754	0	1.201270627	7.168384633	0.426210927	0.025877943	0	7.409187223	8.132952459	30.40963147	0.468831151	0	0.072532296	0	0	2.727277278	0	1.368448749	0	0	0.027800307	4.89468051	0.102109834	0.040136294	0.536717827	0.34475594	0.021993897	0.112443347	6.849371684	0	0.044924457	0.232938256	0.018334446	0	0.130167041	6C	6945
0.934116131	0.228895582	0.532863218	0	0.402653581	3.577575416	0.168063945	0.007743652	0	4.161714537	2.216905418	11.29146351	0.13567949	0.007953762	0.044805951	0	0	0.56371806	0	0.616837074	0	0	0.006927409	3.588983605	0.018850552	0.017049751	0.171975049	0.11605139	0.011948656	0.036131417	2.526566893	0	0.012178976	0.069765198	0.008500124	0	0.068430319	6C	6945
1.659063608	0.073781198	0.921210479	1.21E-05	1.26389392	3.84823377	5.251448358	0.038144229	0	3.25092359	7.094891244	11.81237004	0.54485129	0.018690169	0.095511495	0.010890423	0	20.71722368	0.007197614	1.136638495	0	0	0.017916763	3.335177699	0.025506297	0.065761873	0.742848759	0.28777236	0	0.386117012	4.853020582	0	0.061374789	0.14284055	0.016435942	0	0.130448205	6C	6951
0.337287117	0.029285918	0.196346489	2.76E-06	0.32139821	0.876410994	0.499660891	0.009440106	0	0.737704895	1.256579522	2.146445337	0.072792397	0.003414747	0.032555599	0.001633015	0	3.895655267	0.003177691	0.282495835	0	0.005697989	0.004804919	0.817325169	0.001895721	0.00262278	0.190869279	0.065899283	0.001703246	0.081432893	0.962007173	0	0.014911733	0.034565465	0.003811408	0	0.025003487	6C	6951
0.166783791	0.073935868	0.11636938	0	0.066199749	0.370420905	0.02988904	0.002978966	0	0.236941916	1.21732353	7.809179966	0.040891091	0	0.046443119	0	0	0.150919265	0	0.09455624	0	0	0	0.656591893	0.009254587	0	0.050539873	0.064707218	0	0.009636122	0.583496294	0	0.006514332	0.017847331	0.002201284	0	0.016556722	6C	6951
6.493634756	0.773684608	5.186200467	0.000206207	4.137583834	10.82569705	16.84826827	0.102746336	0	4.664042189	23.73295928	48.2422404	0.83576446	0.070972736	0.113847739	0.044956238	0	55.21581278	0.015915463	3.042325033	0.020362701	0.217040997	0.081933009	13.59203444	0.024134876	0.156928039	2.022121088	1.29903921	0	1.238050998	7.381816883	0	0	0.444794134	0.050837651	0	0.34571364	6C	6951
0.529426335	0	0.350323521	0	0.120124173	0.884817653	0.873299071	0.005751767	0	0.726799132	0.618339526	1.763251133	0.056581273	0	0.026949533	0	0	2.632530447	0	0.299580845	0	0	0.005390859	0.67113892	0.002325907	0.018346356	0.165133541	0.10714233	0	0.0882691	1.364050872	0	0.010342621	0.051843401	0.005021174	0	0.020283853	6C	6951
0.467000908	0.187398504	0.211281297	4.09E-06	0.23927099	0.127065057	0.567423228	0.008881886	0	0.495223598	2.846754024	2.353149229	0.083457023	0.012667927	0.106449423	0	0	2.72953008	0	0.625196586	0	0	0.027684386	1.790801513	0.003104295	0	0.141780427	0.185645399	0	0.256158288	2.36983954	0	0.077668577	0.063454899	0.003944769	0	0.083210208	6C	6966
0.741338045	0.713723385	1.456675801	3.17E-06	0.184949052	1.153857887	0.211930009	0.002907745	0.004038625	0.908190369	6.415866239	58.0400762	0.194782898	0.012575285	0.044136491	0.006934564	0.006523136	0.803702651	0	0.707472569	0.005086672	0	0.020319979	2.235303606	0.076308938	0.007080519	0.042791402	0.310115253	0.014184038	0.054595336	3.070908712	0	0.051225196	0.070041206	0.003655118	0	0.079925962	6C	6966
0.391469306	0.049505474	0.426683257	6.97E-06	0.505873307	0.860498268	0.365396131	0.002512637	0.00294246	0.822700747	2.108559606	4.694320311	0.142798683	0.001915824	0.006222864	0.002066782	0	2.757045592	0	0.634006521	0	0	0.010522142	1.085874092	0.012608723	0.006354301	0.056602624	0.100996902	0.005491777	0.101477902	2.620870773	0	0.018593147	0.047040416	0.005893756	0	0.020995005	6C	6966
0.703290388	0.050498799	0.827813292	3.43E-06	1.460544287	5.351822062	5.432770557	0.048843496	0.008282851	3.747263346	3.575268977	3.373454199	0.153844616	0.008103763	0.034474708	0.004195263	0.002116247	6.223610587	0.008480995	1.265842573	0.001850969	0.006345351	0.010046211	1.99178654	0.005697047	0.003046908	1.332401219	0.175526263	0.003618008	0.362357392	6.259741704	0	0.219453864	0.060578618	0.021004378	0	0.079346288	6C	6969
0.461881676	0.275381583	0.946832209	1.15E-05	0.227022096	4.226805821	0.855860112	0.010516848	0.005632816	3.342952696	2.801261429	17.66188377	0.060151564	0.006663828	0.021760422	0.003974411	0.002049756	0.569737958	0.003409769	0.765904788	0.001782106	0.007315519	0.013318214	1.446764623	0.035794384	0	0.308524248	0.382376043	0.003642527	0.074183087	3.526964382	0	0.091096061	0.061828221	0.00754673	0	0.067554166	6C	6969
2.911112745	2.836801902	5.975275159	3.55E-05	2.483796519	21.29567234	5.822644213	0.112952937	0.094505271	20.62211841	20.99172491	130.3801386	0.325414083	0.021391536	0.045507036	0.011993781	0	4.62328655	0.020545128	6.768039422	0.016859086	0.044986195	0.089200127	7.478274556	0.369473898	0	5.026662181	2.145354104	0.027825786	0.453805209	41.99355975	0	0.354659245	0.53359952	0.059145897	0.008126702	0.364246276	6C	6969
1.88887783	0.082026562	0.288208357	7.29E-06	0.897719468	2.482481196	0.966958741	0.008647791	0.006822956	2.078221294	5.269079249	13.86099282	0.495896518	0.026247433	0.021825595	0.016558195	0.004261884	3.569016969	0.00978845	1.028588883	0.00362052	0.006702801	0.044332932	5.087624357	0.016387228	0.017020507	0.227432538	0.493987236	0.01726677	0.469744719	3.430118299	0	0.069130925	0.241913837	0.027509766	0.003078258	0.125094372	6C	6974
0.241354369	0.211031504	0.351700725	2.86E-06	0.056077679	0.480275656	0.029758173	0.00265869	0	0.664122147	2.317416401	34.77895556	0.071218403	0.005223982	0.033220724	0.001875579	0	0.161551927	0.002169605	0.234219574	0	0	0.005875592	1.633562058	0.020321543	0.004256505	0.062380462	0.210960997	0.012615726	0.0133255	1.398198345	0	0.018412535	0.040908811	0.004732992	0	0.032636677	6C	6974
0.374342278	0.041404072	0.954367885	1.09E-05	1.922400314	3.545221264	1.223119768	0.009710845	0.004573396	3.267104859	2.721098028	5.393324147	0.074983842	0.0043553	0.009633234	0.004341603	0	4.497975385	0.007811515	0.857077478	0	0.052089579	0.011898247	1.438299954	0.003208658	0.018229463	0.393806012	0.17138559	0.002437464	0.122743178	4.180764384	0	0.01781176	0.065993634	0.021383965	0	0.041377866	6C	6974
1.549879061	2.171059988	1.826798606	1.06E-05	0.137032564	2.711456617	0.221820071	0.00627097	0.005665877	2.219049217	7.364252981	67.9862918	0.400155587	0.013504745	0.003746419	0.014098022	0.004394979	0.718637407	0.00488419	1.416538991	0.005024938	0.015824066	0.047490375	4.249445981	0.146606184	0.008976964	0.182807613	0.8261061	0.027673153	0.104304716	6.266066655	0	0.052649446	0.266349783	0.012496089	0.003559635	0.124871972	6C	6974
3.157541407	0.363395998	2.353994711	9.34E-06	1.379532314	5.237363563	3.582615257	0.034183026	0.014393615	3.62974481	7.345334582	21.36623034	0.925007887	0.028048193	0.027342293	0.018148579	0.007891026	10.40540279	0.01342421	1.882424926	0.00300194	0	0.059078875	3.171589597	0.014991983	0.003556885	0.895558174	0.348971325	0.01152326	0.565041829	7.039303202	0	0.32679298	0.21813486	0.031463335	0.004603132	0.139762089	6C	6976
0.607868901	0.451083415	0.461277299	0	0.05163861	0.604463363	0.187218627	0.002551949	0	0.518004746	1.840208298	16.45952485	0.120061165	0	0.014354758	0	0	0.3397786	0	0.281946528	0	0	0.008345211	1.033590748	0.033683409	0.007835886	0.084154945	0.120103858	0.009073469	0.012087212	1.631106855	0	0.011322187	0.070382421	0	0	0.021805964	6C	6976
1.003737868	0.135573962	1.450104206	0.000476266	2.717884602	4.057135378	2.509555326	0.011070661	0.055038774	3.222718668	2.655302234	9.090065514	0.228375586	0.009879759	0.020604307	0.008396917	0.003344654	8.3215007	0.007575031	1.364641206	0.003157132	0.033491444	0.026521024	2.599761701	0.010867346	0.027027789	0.370209689	0.228231074	0.003716622	0.234244947	3.900628368	0	0.038291115	0.125608573	0.018630776	0.002877521	0.053005463	6C	6976
2.465010044	0.166726765	0.922383118	3.51E-06	0.574183818	3.383217416	2.368833096	0.015684537	0.006877259	2.381933434	3.307657011	12.4778423	0.499664523	0.014753669	0.016984853	0.013859945	0.003846352	4.76871141	0.007296461	1.631356842	0	0	0.030185726	3.931265299	0.009617947	0.019487362	0.507214266	0.223505313	0.008063759	0.269589377	7.79020659	0	0.040339217	0.176954581	0.016034505	0.002326467	0.07480003	6C	6976
0.336158591	0.023817809	0.152429807	0	0.464902669	1.104476576	1.41980249	0.005839823	0	1.187544527	1.700625028	1.7821144	0.085359423	0.005074171	0.061022952	0.004300568	0	1.962609154	0.002776258	0.47817685	0	0.008158207	0.007395308	0.761759425	0.002716116	0	0.117372459	0.078800373	0.004150711	0.112339278	1.672432588	0	0.024579979	0.046577081	0.009083947	0	0.039703776	6C	6979
1.50803431	1.945952216	2.937116531	1.33E-05	0.546519472	8.085555575	0.943506111	0.034875366	0.01417593	8.091695445	10.72175673	87.35288302	0.34749025	0.010617135	0.033680761	0.00519484	0.008526318	1.641317843	0.013806398	3.44522077	0.006504659	0	0.069370884	3.480002191	0.194042458	0.035679622	0.672691784	0.74692197	0.056336355	0.088576482	10.00226061	0	0.096981175	0.225361432	0.033011149	0.006512864	0.159760569	6C	6979
1.108549814	0.489934955	1.175495945	7.01E-06	0.201709991	2.459143862	0.371339443	0.006437789	0	1.910756062	4.835363579	18.11697633	0.112423022	0.009343429	0.049162108	0	0	0.900268553	0	1.176851284	0	0	0.018053648	2.049611783	0.039304193	0.017585366	0.108124591	0.267006663	0.014238804	0.068042372	3.583117687	0	0.024608872	0.091291002	0.010342215	0	0.071401851	6C	6979
1.442210578	0.039050685	0.308272637	5.29E-06	0.218139783	4.439770733	2.232284517	0.04835058	0.008185158	3.967613736	5.871364329	3.660132445	0.825079598	0.039469095	0.065330559	0.010989558	0.004376418	3.445792993	0.009315511	1.503429258	0.001210485	0.008727632	0.037821462	8.884904587	0.015334922	0.027899013	0.90043572	0.598202764	0.008430066	0.569207797	5.722304154	0	0.032900843	0.229462208	0.017459348	0	0.128200962	6C	6982
1.226085401	0.536790968	1.586540099	0	0.216339832	5.000632173	0.470946668	0.013456262	0	3.692356194	7.624435703	43.23032486	0.96337938	0.020348557	0.037847424	0	0	2.042414707	0	1.074339543	0	0	0.020618431	8.122477413	0.060589529	0	0.354003717	0.419801703	0.024646355	0.125033634	7.75185756	0	0.030773721	0.182827749	0.008390255	0	0.105981282	6C	6982
2.692325113	0.148953785	1.551324079	0.000741225	1.617926043	16.94792244	1.453726917	0.031891699	0.353537542	13.06997315	3.920377359	6.290655035	1.259500945	0.042187193	0.049993609	0.065561943	0.068939944	16.96159786	0.026984845	2.601028973	0.006432682	0.053471526	0.074751177	5.382084437	0.032032388	0.097216509	0.090636324	0.953744909	0.010359498	0.43189204	0.118979618	0	0.062945652	0.306875314	0.013248549	0.022085199	0.156299311	6C	6982
1.397983336	0	1.34860129	1.15E-05	0.577127164	3.348236654	3.744622802	0.061881584	0	2.951462045	3.26836184	6.063442457	1.174202851	0.010931715	0.050623266	0.015593623	0	8.985693941	0	2.251964118	0	0	0.029878284	4.40813127	0.017722228	0.034425589	1.801795298	0.635440225	0.018040094	0.813202973	10.28540067	0	0.076166361	0.309172217	0.019846536	0	0.139167747	6C	6982
3.564723619	0.39957139	2.074666414	1.82E-05	1.815954755	8.841357162	5.945989522	0.072160557	0.017503761	5.595752303	9.701890386	14.93634748	0.892355176	0.03952221	0.040821597	0.017638919	0.008054176	18.09193587	0.020314223	2.173274068	0.002807517	0.034841459	0.064111258	5.690217199	0.029826241	0.021802312	1.303616194	0.64760333	0.013955128	0.668025676	5.082287977	0	0.132391857	0.255720288	0.026421723	0.004435861	0.191173288	6C	6984
1.468875865	0.092413521	0.608024947	7.67E-06	0.972414155	3.82976674	1.733669898	0.075505962	0.012186691	3.131538618	6.677729739	4.42855522	0.074714463	0.024611388	0.035031891	0.006457762	0.00270675	6.666016109	0.006240066	1.638950224	0	0.009846001	0.030646283	4.094782729	0.017995318	0.018173912	1.134249543	0.332237906	0.002552363	0.289750757	4.125326737	0	0.033638751	0.100672067	0.019240619	0.001824495	0.121569329	6C	6984
1.732113519	0.97355104	1.557359888	9.79E-06	0.527601361	1.816472631	0.267774955	0.014674311	0.004975432	1.406838195	4.343642007	42.9522665	0.243523408	0.006434995	0.022304539	0.004471057	0	1.682541428	0	0.728003137	0.003668147	0	0.021621712	3.604866172	0.070452556	0.011721623	0.393677087	0.293880637	0.018124292	0.079023939	3.326485315	0	0.012658002	0.14064064	0.008364453	0	0.05973317	6C	6984
2.167528304	0.371823129	2.106061522	0.000501803	3.259794605	12.33958409	3.237610391	0.056915597	0.161167579	9.774786317	5.085563539	14.2158152	0.307652949	0.014923091	0.036127511	0.008846107	0.00933073	11.83287232	0.010273181	2.670990222	0.003770451	0.044351121	0.043156638	3.791999191	0.021618011	0.077345048	0.944426022	0.489037579	0.011565652	0.254373724	0.973791376	0	0.014349111	0.210590694	0.027280139	0.005869904	0.104906169	6C	6984
1.43907374	0.063963312	0.819341728	1.11E-05	0.832697782	6.739733751	5.280573296	0.012424614	0	6.438013214	4.90217161	0.498222433	0.485074796	0.026463216	0.084578469	0.014275928	0	12.68362291	0.023761918	1.056198312	0	0	0.041465323	2.583884128	0.007692857	0.010819285	0.236229046	0.745798031	0	0.593918773	5.175560519	0	0.107649201	0.24252041	0.020825967	0	0.141302933	6C	7014
2.06952809	1.076116233	1.930649735	2.04E-05	0.345381692	3.210395382	0.670139895	0	0	2.019973879	8.196517486	52.54750435	0.184212313	0.011944545	0.121000546	0.022237249	0	0.777506665	0	1.258289963	0	0	0.036139075	2.075073166	0.157982678	0.079754113	0.077472306	0.840222566	0.044271387	0.126783813	4.945203318	0	0.042072981	0.242334955	0.016674458	0	0.154226605	6C	7014
0.996157505	0.205949405	0.754510706	1.10E-05	0.558801627	1.893920569	3.008275675	0.006890669	0.006083237	1.771939231	4.204675476	7.865799893	0.208209449	0.013966056	0.013481361	0.003913942	0	3.742283273	0.007372367	1.127897623	0	0	0.025757335	1.99121348	0.017488311	0.018556729	0.229517671	0.514863024	0.012834738	0.258479518	6.106185489	0	0.025910267	0.229360789	0.017020953	0	0.079270515	6C	7014
2.152240128	0.128246383	0.581514803	1.40E-05	0.542268971	5.094717009	1.666415164	0.173103628	0.023411346	5.017932932	12.12335695	6.973693424	0.18976197	0.047451327	0.095002617	0.016855142	0	2.737045728	0.019512161	4.651755306	0.006870863	0	0.097953494	9.943772587	0.036771117	0.017328584	2.486303882	1.461385294	0.034845002	0.670284139	12.01339528	0	0.300644408	0.320266834	0.02970072	0	0.374011649	6C	7026
2.128065712	1.663904105	2.793663501	3.08E-05	0.304232329	8.559263935	0.500535473	0.03200227	0.01951341	6.602509396	10.65200383	62.69122799	0.337358604	0.018444103	0.058138004	0.014540926	0.011253498	1.331115066	0.004001402	2.639511577	0.008299849	0.016036988	0.07550011	5.593119981	0.184850424	0.018204964	0.875409125	1.415152897	0.032320262	0.195396534	8.812470857	0	0.094156351	0.335777867	0.007742613	0.004580207	0.219947857	6C	7026
1.404398352	1.237036353	1.968556026	1.13E-05	0.180299711	9.85139426	0.347729281	0.017390125	0.018105189	7.597123048	7.461605125	56.32285936	0.357886033	0.014141492	0.020936761	0.010319257	0.006933007	0.994983691	0.005582852	2.615959332	0.007591088	0.022508766	0.052231235	3.643677751	0.086480738	0.017070701	0.401422477	0.973869815	0.030437795	0.139866303	6.356657468	0	0.066100358	0.270571114	0.008833521	0.004836815	0.137932597	6C	7026
2.043295741	0.508947743	2.0638679	5.19E-06	0.828466516	6.676176406	6.56264475	0.057097537	0.011510085	4.735000408	9.146559182	32.70950155	0.37065451	0.031017013	0.315248907	0.021200156	0.009054937	12.02287542	0.012458454	1.795994432	0.005086436	0.013023082	0.057966682	13.08897026	0.022562715	0.017293493	1.63897015	1.499553213	0.006155602	0.717668031	6.332465249	0	0.104499422	0.519752283	0.029405647	0.005155488	0.182874795	6C	7058
0.555063748	1.13193204	1.315702183	5.02E-06	0.189384275	3.603326363	0.426245052	0.009195975	0.00470429	3.012443798	4.280996713	68.61181154	0.18889456	0.003510061	0.01490455	0.004401053	0.006240361	1.016295358	0.005198656	0.892922794	0.0035289	0	0.036232036	1.500600201	0.078048954	0.013792069	0.307503458	0.452198493	0.011765875	0.046362701	5.022464808	0	0.016658895	0.140977536	0.012528579	0.002635307	0.092173212	6C	7058
1.882797595	1.663751497	2.063037193	3.06E-05	0.280854582	4.064632621	0.63100078	0.007755755	0.006623309	4.555575636	5.671945469	59.50798783	0.300383402	0.009550979	0.044626754	0.009455274	0.008166989	1.813573116	0.0073288	1.147275172	0.005231099	0.028906003	0.034947732	4.963032626	0.135671589	0.021276376	0.277210042	0.572278626	0.017945474	0.146734572	7.482816704	0	0.033525885	0.227502781	0.016209652	0.00344299	0.09115615	6C	7058
1.972802928	2.772220589	2.958785135	2.83E-05	0.315621053	3.867223845	0.835239808	0.011050094	0.016591562	3.583519803	8.23840226	109.4661067	0.455058183	0.013271946	0.017400632	0.017777003	0.011795552	4.045203307	0.00642213	1.433210167	0.008734372	0.031281887	0.059453253	6.680366602	0.121440438	0.034201954	0.365596609	1.173402611	0.015893571	0.198525244	8.941695286	0	0.030328722	0.355351885	0.01986223	0.004307878	0.14208098	6C	7061
1.419058839	0.475623668	1.133232797	2.85E-05	0.368484922	1.940180607	1.163180836	0.015242742	0.006685318	1.659200962	4.371943156	20.7830812	0.17474204	0.009382465	0.00997922	0.010485141	0.005318987	4.104743208	0.008213786	1.059785618	0.001640111	0.010103245	0.042752631	4.822686823	0.030746207	0.012794928	0.656084036	0.855663714	0.008278262	0.406974616	5.535667045	0	0.056369547	0.214124163	0.023611745	0.003530286	0.106223603	6C	7061
2.18046879	1.782283969	2.23808469	4.57E-05	0.324534957	4.166369026	0.389914784	0.008660033	0.010579659	3.374672104	8.657054915	120.755915	0.362625069	0.009001999	0.061030027	0.016322925	0	1.200309884	0.012550902	1.652846105	0.009580691	0.068862133	0.045985353	7.797306803	0.119183022	0.150993801	0.301663925	0.893479809	0.023997515	0.218944261	9.075760338	0	0.028389956	0.2777917	0.027327732	0	0.199701231	6C	7061
1.218947762	1.072154885	2.500657791	8.81E-06	0.197392027	4.162507879	0.90767906	0.024121968	0.011588279	4.124319314	8.438964531	42.74221057	0.609435218	0.012102354	0.034791814	0.008981138	0.006580624	2.048498917	0	1.398031057	0.008090825	0	0.037688724	3.678057467	0.12166462	0.020715851	0.636392915	0.772185132	0.027981968	0.176057859	5.397805536	0	0.042534738	0.258694241	0.006851682	0	0.111785746	6C	7094
1.1880091	0.08175149	0.467086915	3.75E-06	0.233757575	2.579212514	1.127639864	0.022517712	0.007035189	2.159495796	2.667832255	4.581990645	0.248262687	0.009632261	0.01099539	0.007831409	0.005347355	2.596922292	0.007184199	1.031055641	0.001912383	0.026395765	0.029611607	2.326848477	0.012317073	0.034192642	0.715402937	0.17022747	0.009984173	0.398128748	4.077181373	0	0.040748734	0.133411277	0.018494265	0.00241064	0.060889198	6C	7094
0.711725013	0.082333805	0.971976163	5.36E-06	1.856357745	3.054506697	3.335122077	0.019013066	0.008615167	3.036614316	4.349079474	4.017571448	0.327947162	0.004574031	0.011131604	0.005805032	0	6.290165844	0.009771821	1.001112578	0	0.064930475	0.021305724	2.283349601	0.005584411	0.037726236	0.497514834	0.156515053	0.006078782	0.402130017	4.430041347	0	0.059986671	0.1134277	0.031326221	0.001930693	0.038588211	6C	7094
0.474007708	0.010821425	0.155251475	1.96E-06	0.23846251	0.538421713	0.481152591	0.001794637	0.001830231	0.730236252	1.526805371	1.70272424	0.057274669	0.004449438	0.040009258	0.003379029	0	2.328520106	0.002278739	0.368585471	0.000928405	0.005872854	0.007499879	0.949245523	0.002353748	0.015558729	0.037683822	0.090910628	0.001558391	0.164668028	1.441979566	0	0.018932397	0.039413882	0.004711577	0	0.03416087	6C	7109
0.501391561	0.216121477	0.78719714	2.63E-06	0.226347529	1.346190444	0.163506277	0.002010322	0.003071009	1.936601282	2.202172681	23.98412428	0.107840241	0.004441067	0.015049353	0.001970473	0	0.695579836	0	0.446040512	0.00182014	0	0.009481402	1.622976769	0.023551938	0.00829018	0.047539925	0.092938951	0.004837517	0.035917677	2.14775768	0	0.020960125	0.061381064	0.002876221	0	0.031102189	6C	7109
1.322583476	0.030921373	0.875533228	1.38E-05	1.230084874	1.793442719	1.73360649	0.009076713	0.011250372	2.396675705	3.389539546	6.183416889	0.23714721	0.006014321	0.02908076	0	0	8.133112421	0	1.835556094	0	0	0.020590772	2.516247203	0.009283962	0.038186819	0.241973316	0.103531225	0.009821183	0.345569722	6.712249064	0	0.038180633	0.117696861	0.015975958	0	0.066177946	6C	7109
4.562928521	1.194759236	3.089121129	7.98E-05	1.281357075	3.365232565	3.26775092	0.083801649	0.006358182	4.334601453	9.997946939	41.20579983	0.916263224	0.06204005	0.169165105	0.04011864	0.020840004	16.7299365	0.083529052	2.045571877	0.005304056	0.073176508	0.114143189	9.43427953	0.043333866	0.069128614	1.352648999	0.798627255	0.0156879	1.276527129	9.234656669	0	0.092249985	0.302171561	0.039050448	0.007690079	0.285795143	6C	7111
1.887232654	0.609541425	3.110256732	2.26E-05	2.635650529	2.60690985	5.840999921	0.032264924	0	2.663456686	17.63966563	59.15472874	0.418574982	0.037290507	0.142229543	0.01632433	0	29.66705218	0	2.651593099	0	0	0.051164858	7.37520186	0.022151683	0.06664254	0.701838179	0.887416084	0.017925853	1.135075195	12.19175485	0	0.195297731	0.318080449	0.018138013	0	0.195795652	6C	7111
1.150901786	1.162601068	1.227656004	7.13E-06	0.150620885	1.37584345	0.217853885	0.006084929	0.00750589	1.272816764	4.257380996	70.2651505	0.248572982	0.007530523	0.018756915	0.004097925	0	0.760667326	0	0.81211058	0.003304203	0.018888567	0.019731467	1.67484347	0.073428523	0.027264308	0.096572206	0.410172243	0.015332782	0.068088477	3.376709519	0	0.023185005	0.12997697	0.004260729	0.002624736	0.058322858	6C	7111
1.001099119	0.050963017	0.238396226	4.40E-06	0.460166798	0.800594954	2.477774037	0.022589132	0.003260589	0.930328952	3.110536704	2.981616281	0.1194044	0.029228537	0.082512458	0.005990882	0	3.546209975	0.005343672	0.872316107	0.00118133	0	0.011883659	1.56342418	0.00649522	0.008809175	0.424326705	0.145726093	0.007353692	0.241768417	3.454800426	0	0.060562643	0.070941593	0.00827258	0	0.055180091	6C	7181
0.989867497	0.545454263	0.629641806	0	0.072318309	0.837929357	0.112386729	0.003942545	0	0.527094145	2.576892094	19.18801626	0.106970295	0	0.102890151	0	0	0.222396551	0	0.421587296	0	0	0	1.88209737	0.049776495	0	0.142361032	0.316915653	0.01576818	0.039548143	2.335211547	0	0.01600547	0.1073826	0	0	0.049305291	6C	7181
4.050447477	10.59508387	3.493556027	0	0.83035414	1.818244825	0.876126184	0.007837048	0	1.254856116	29.14320169	141.5890983	0.904325883	0	0.184660565	0	0	2.71410569	0	1.307217935	0	0	0.044257541	8.63691418	0.139760572	0	0.273559545	0.727995617	0.053231812	0.126280577	12.90470248	0	0.062214747	0.337833863	0	0	0.153141231	6C	7181
1.609174893	0.140999939	0.828615544	3.02E-06	0.930578693	4.684609881	1.318940259	0.025528564	0.005496401	2.746864899	5.107010631	12.852263	0.447731828	0.015604286	0.029809168	0.009236217	0.005146194	6.058551977	0.010985113	1.284660485	0.00286738	0.034311753	0.037172701	2.914830611	0.010888727	0.012116698	0.528063159	0.253264375	0.006531518	0.584208926	3.459156337	0	0.128255265	0.148032869	0.034168614	0	0.075419045	6C	7192
1.146236512	1.906650334	2.275752371	1.38E-05	0.582686851	10.80813894	0.554436416	0.014711513	0.010044189	7.393007889	13.2830881	181.2293113	0.628030051	0.034016804	0.103506427	0.01755389	0.050120515	2.810613724	0.010583949	1.788389206	0.009215421	0.053766129	0.045708844	7.011070005	0.133871031	0.031010983	0.404324682	0.968327772	0.026021923	0.289334257	10.56384069	0	0.12388004	0.297037856	0.025735155	0	0.199105897	6C	7192
0.488304551	0.043468864	0.911088648	0.000377074	1.525724001	5.70561941	0.713929038	0.011349723	0.109535867	4.661460185	1.674096728	3.831258723	0.076133132	0.008263195	0.012238795	0.009925933	0.012060251	7.14196137	0.009471854	1.222769271	0	0.082837104	0.016670013	0.457654485	0.007613152	0.075248251	0.124363702	0.166707271	0.005656865	0.155036368	0.043187263	0	0.012373321	0.083835944	0.017643619	0.003070461	0.046526268	6C	7192
3.393396739	0.341319034	1.819563766	9.91E-06	2.010469256	3.516374172	5.062253349	0.026687931	0.009807459	3.207911036	10.73502022	18.49078727	2.147163667	0.067081974	0.057505228	0.040840167	0.012972265	7.772443078	0.019053766	2.446937663	0.009810473	0	0.15731171	11.58212594	0.040916777	0.015816183	0.618113935	0.906819434	0.043957433	0.917047438	6.244451138	0	0.25019976	0.950505536	0.048845738	0.008311833	0.285423315	6C	7217
0.1821654	0.209533158	0.123173128	0	0.011699507	0.324143381	0.021960949	0.000916027	0	0.261181277	1.04333598	6.499998665	0.094913278	0.005052256	0.047076671	0	0	0.054501563	0.004162045	0.138929669	0	0	0.002582931	0.611529148	0.014174868	0	0.018324253	0.056249677	0	0.006915746	0.985088664	0	0.008250665	0.024405128	0	0	0.022311387	6C	7217
1.687840626	0.094913488	0.362312227	8.22E-06	0.588723802	2.316409051	1.318670759	0.018446257	0.010183929	2.462686662	3.408164031	6.783085565	0.733086163	0.026087323	0.009873625	0.015630035	0.004918763	1.845108935	0.010770504	1.589202058	0.001672104	0.018246778	0.048572432	3.500013912	0.018384469	0.034853901	0.580963024	0.229951297	0.01742407	0.354560519	6.357548087	0	0.066666507	0.237537202	0.031058978	0.003474202	0.115025408	6C	7217
3.135822681	0.148786919	0.886054287	1.06E-05	0.951888555	11.2085934	9.294530203	0.04558994	0	8.413355451	11.29259501	21.4858747	0.808269222	0.033548069	0.347143426	0.021311196	0	12.59631239	0.012324039	2.920078006	0	0	0.076445365	11.62973748	0.019657628	0.013575432	1.032210997	0.60315391	0.013916155	1.581016446	10.19052438	0	0.101376057	0.441518996	0.032229494	0	0.27317906	6C	7223
0.190782877	0.163581379	0.284699519	0	0.081547739	0.686601245	0.137655268	0.00348348	0	0.536641992	1.366923781	12.62075854	0.063638106	0.005782773	0.06662352	0	0	0.207438858	0	0.250157213	0	0	0.004436199	1.023674709	0.015130764	0	0.045377672	0.067319071	0.003762969	0.019232114	0.92633538	0	0.008969437	0.029989242	0	0	0.022858941	6C	7223
0.092167829	0	0.297790755	0	0.271706924	0.025758513	0.254515602	0	0	0.03736038	0.387951282	0.062676999	0.010283578	0	0.124315351	0	0	0.384773255	0	0.095326757	0	0	0	0.162114912	0.003137266	0	0.03669639	0.029586264	0	0.021407198	0.062129678	0	0	0.175693753	0	0	0.006188534	6C	7223
4.562691805	0.133705956	0.97179614	1.12E-05	0.265145107	4.244997739	5.154582684	0.082919106	0	4.454583736	8.344830273	6.101733	0.552877705	0.026386522	0.597437604	0.02589342	0.008430731	6.805853979	0.027107471	1.892514076	0.012026633	0.035793159	0.06948489	7.471181853	0.050226573	0.060060028	1.278074841	0.744934295	0.012959205	0.463429328	7.216593075	0	0.031707219	0.350609774	0.027447794	0	0.164820597	6C	7255
0.523717793	0.487491917	0.415236033	8.31E-06	0.030666266	2.684949803	0.048851119	0.009351898	0	2.794033655	4.21322227	23.93493443	0.131952795	0.012723533	0.055375218	0.003083862	0	0.225163967	0.002606222	0.777262891	0.003877254	0	0.018020849	2.105276847	0.055287553	0.005726432	0.251423537	0.287912546	0.013743018	0.030439393	3.13530284	0	0.020449771	0.067945322	0.005294221	0	0.047515984	6C	7255
2.06128268	0.560981067	0.928875021	0	0.109025342	2.080730808	0.176854197	0.00844532	0	2.143672315	4.561627616	23.01244798	0.231600066	0	0.082803873	0	0	0.454206554	0	1.139741684	0	0	0.019926156	2.584740309	0.135840636	0	0.184379019	0.32939611	0.03129072	0.044390766	3.964918511	0	0	0.121977211	0.008721117	0	0.053814217	6C	7255
0.56163828	0.030545366	0.649110438	8.48E-06	1.231276507	2.213356132	1.303016108	0.019228274	0	2.330189214	2.382449433	1.983361085	0.096003999	0.007009271	0.016636924	0.004773056	0	5.677961835	0.005797638	0.679034108	0	0	0.010123103	1.200403894	0.003068434	0	0.279625887	0.093677793	0.003595148	0.138465591	2.386474801	0	0.08230975	0.043861174	0.013592329	0	0.045960296	6C	7298
0.877619882	0.073446218	1.012676385	2.71E-05	1.783566616	2.5067268	2.102023207	0.010377251	0.031752047	1.803611988	5.072923595	4.961785782	0.197587861	0.011554321	0.011448179	0.004039935	0	14.07459358	0.004914002	0.741725322	0	0.040628727	0.015754501	2.35869001	0.002874281	0.0267331	0.172858488	0.209410345	0	0.22942292	3.065705471	0	0	0.084812165	0.013315148	0	0.07472725	6C	7298
0.971501369	0.170651875	0.710018929	1.33E-05	0.615645161	1.996302663	0.190338989	0.009893781	0	1.968312348	2.936087678	5.514193511	0.104413836	0	0.07115908	0	0	0.709456096	0	0.838295265	0	0	0.009429542	0.695594471	0.060876702	0.021549132	0.155380249	0.1657383	0.007616585	0.070287596	2.59273776	0	0.020793494	0.084972045	0.008072506	0	0.060904751	6C	7298
2.641741976	0.597564224	2.187479154	1.06E-05	0.697332593	3.303485896	11.33115534	0.020145057	0	2.836084924	12.04009813	23.99819399	0.900848454	0.036048375	0.251225034	0.01301072	0.008847719	15.02659154	0.071509731	1.605046231	0.005373985	0.088435777	0.081607792	9.140552108	0.027382357	0.092497025	0.426982635	0.632104082	0.01157794	0.911550335	5.711760492	0	0.046565643	0.401309951	0.041035642	0.004808174	0.234924803	6C	7305
1.772266748	1.263282961	3.348537146	1.18E-05	0.546248387	2.100688337	0.658337379	0.00652029	0	1.031723528	13.50422604	216.0306974	0.273084947	0.024819558	0.021403616	0.008089786	0	2.748096995	0	0.811273315	0.007624446	0.034563894	0.059604964	5.145549096	0.126615793	0.027686101	0.281588577	0.718917736	0.026692064	0.233896525	7.318998032	0	0.043054655	0.277434306	0.00684535	0	0.163888143	6C	7305
0.794336783	0.526141668	0.879768598	9.63E-06	0.184405591	2.025887072	0.185988115	0.003121324	0	1.309325598	2.957415293	29.9358444	0.130337929	0	0.034524927	0	0	0.80866464	0	0.658843606	0	0	0.011186607	1.590631473	0.046371158	0.020488406	0.072674517	0.121885898	0.013416268	0.038359737	2.580889964	0	0.015213969	0.088655083	0	0	0.038373462	6C	7305
5.147256756	0.921214681	2.034085271	2.91E-05	0.940432954	4.710176664	10.15475037	0.080160969	0.003196563	3.847757203	11.78845975	29.08957882	0.882584886	0.024256396	0.058721214	0.024074529	0.009678919	8.154672377	0.045611779	1.235170378	0.00511323	0.013360552	0.090467287	7.269639672	0.048946276	0.017787337	1.370466528	0.783013803	0.014638434	0.69630852	5.171604735	0	0.069138647	0.355106685	0.04270005	0.003696766	0.19638816	6C	7322
2.997442023	0.919085986	3.396144237	0.000323915	2.145309834	12.28168711	12.12466344	0.110087951	0.055636862	7.780173444	13.28281693	48.97893901	0.55054574	0.044555949	0.039535845	0.01804111	0.016712133	18.77124482	0.011424965	2.465890503	0.005855988	0.103337064	0.111433578	10.57171585	0.026034178	0.11759907	2.121253679	1.150855811	0.014164581	0.785435574	4.143721194	0	0.032821808	0.333951399	0.022348456	0	0.303876972	6C	7322
1.702573956	4.102373438	2.640169014	1.07E-05	0.442500353	6.990415706	0.875295196	0.054301543	0.014288598	5.144295425	9.658372298	109.1849522	0.518659106	0.017835088	0.019444323	0.013074373	0.011685478	1.629952829	0.008579308	1.822361756	0.011949016	0.045215306	0.068561902	3.497995137	0.24171283	0.042399701	1.345435083	0.985444162	0.052499034	0.134068646	6.237274537	0	0.051166877	0.26174737	0.011955747	0.006173872	0.217687401	6C	7322
0.724813682	0.160331608	1.824864042	0.000474378	1.760065175	8.841604583	6.874082881	0.039240873	0.119145697	5.324464736	2.862231201	15.06847062	0.190227258	0.021745656	0.0190122	0.042406867	0.037725087	12.70517995	0.006814612	0.995172084	0.005749555	0	0.040081919	3.163566463	0.009928578	0.02037022	0.727758679	0.356771906	0	0.150175794	0.163631451	0	0.011331698	0.088097483	0.009655884	0	0.107302906	6C	7413
3.824861739	1.971118385	3.706754811	1.34E-05	0.856146474	8.158082182	2.310605335	0.034835418	0.019075497	8.149111361	12.11221884	55.80568883	0.764626874	0.016550458	0.063062459	0.015331603	0	3.664685256	0.0084357	2.627467624	0.006480666	0.033926963	0.047747538	6.870261613	0.180391176	0.033770577	1.377377078	0.992847617	0.01819101	0.22669781	11.40060445	0	0.102037861	0.322038397	0.019565135	0.004522226	0.193908931	6C	7413
2.10550434	0.485839942	1.414038024	1.29E-05	0.614246973	5.713616196	5.38802364	0.052198119	0.017578438	4.583051098	4.878701723	16.0253012	0.457187382	0.012562495	0.034068867	0.009760663	0.003121697	6.399126511	0.007259446	1.647080516	0.002112351	0.026384908	0.047737954	2.818692871	0.029899332	0.038759076	1.501528805	0.546960064	0.009224951	0.604722798	8.389421261	0	0.08497235	0.234764372	0.018489021	0.00176046	0.113721474	6C	7413
6.974168366	0.407703291	6.495535466	4.67E-06	4.99393243	9.014777933	6.493108542	0.278258531	0	4.838552395	21.43595376	49.64143321	0.624396289	0.06666852	0.043383023	0.031150865	0.015749828	39.86136636	0.009248879	4.955703226	0.003873381	0.027884897	0.115753777	13.48790791	0.03177283	0.039808793	4.105810846	1.769318321	0.010218143	1.389256857	12.56404341	0	0.321218061	0.59505786	0.028968318	0	0.332529516	6C	7424
0.717687519	0.57788309	1.214261585	7.13E-06	0.127696965	2.156672734	0.437855459	0.044275853	0.004712766	1.878073535	3.743467235	35.47203545	0.109013834	0.005241542	0.01086973	0.003433864	0.004989175	0.701015726	0	0.715413466	0.003055746	0	0.01892378	1.895292983	0.058396984	0.007281476	0.964504655	0.420151721	0.015561289	0.045207814	3.397642446	0	0.017678638	0.130436562	0.004119106	0	0.043536581	6C	7424
1.224079361	0.259438849	0.954989949	1.33E-05	0.423760453	2.293667963	2.808424865	0.105867395	0.010911951	1.822897792	3.736314577	10.51238621	0.122022129	0.011437619	0.014204999	0.007891089	0.00357158	3.713890143	0.008740619	1.394944188	0.001268001	0.00847442	0.038616078	3.084024913	0.021454084	0.008810855	1.848778783	0.563121012	0.007548794	0.436989776	5.562254199	0	0.097411535	0.18195512	0.018368049	0.002267428	0.068264568	6C	7424
0.819787054	0.289709999	1.143583931	1.52E-05	0.409199785	2.878634816	0.885660768	0.025374901	0.002336227	2.562832028	3.757819059	12.34455792	0.197033451	0.029387741	0.037689666	0.005645625	0.003605891	1.167199794	0.003021953	0.961319081	0.003166397	0.007446358	0.018118556	1.636861193	0.041433896	0.003421756	0.456696603	0.531608055	0.006153639	0.13243832	2.786162277	0	0.09275899	0.074894692	0.007003668	0	0.070392816	6C	7471
3.256198066	0.279855633	2.96649118	0.001562919	6.149727578	13.26489139	7.385977371	0.152510108	0.446247037	10.47219041	6.545354504	6.699867628	0.27863182	0.032082668	0.045572824	0.037082843	0.028306678	19.36217083	0.033142542	3.954661851	0.007514571	0.171991639	0.083405461	5.652458883	0.025740669	0.121074001	2.384477056	1.00818609	0.007647408	0.746818861	6.946085191	0	0.080487209	0.323504994	0.042354245	0.008425358	0.2157261	6C	7471
2.877916489	0.185878154	1.541289557	1.40E-05	2.206365351	4.494147888	3.82984942	0.073363708	0.017510793	3.580248216	5.935537832	6.682357952	0.260938629	0.014575455	0.03829677	0.009850001	0.003761878	9.113924701	0.01184286	1.867430716	0.001773106	0.0192402	0.027737511	4.643830742	0.01014634	0.031874416	1.632664246	0.42779867	0.004570158	0.552491119	9.749400829	0	0.118719999	0.196253325	0.033507257	0.002305231	0.099730125	6C	7471
1.713285197	0.358298735	1.592632182	1.28E-05	0.562775039	4.302908905	0.794652926	0.034811887	0.013320224	3.079497901	4.850708581	11.09775757	0.360977119	0.043745978	0.02895149	0.027281106	0.013622839	9.104243938	0.009695445	1.439523462	0.002561175	0.009341185	0.060523823	3.5209902	0.010110749	0.005631737	0.660917398	0.778729444	0.005495211	0.471939147	4.94472475	0	0.214701489	0.192112704	0.019506506	0.00589838	0.17554449	6C	8222
1.895397603	0.160103939	1.244092816	3.27E-06	0.967075885	1.256679074	2.904357714	0.010930827	0	0.55061853	6.392058346	19.66129214	0.372283835	0.027837234	0.053349292	0.012456697	0.005546309	10.81370124	0.005808991	0.919521485	0	0.025457143	0.031028287	5.10508562	0.011197493	0.020275331	0.348348165	0.56846946	0.003726241	0.513174088	4.953724989	0	0.066090719	0.186413446	0.018210589	0.002345574	0.135211578	6C	8222
1.384752772	3.232733705	3.586617381	1.21E-05	0.984455213	4.763442276	0.818188845	0.02443719	0.028027003	4.173975892	13.89667993	112.7434813	0.551319178	0.017558365	0.051292165	0.013262294	0	1.920007576	0.009217833	2.160874631	0.007319275	0.047197417	0.081918738	7.06571367	0.13798453	0.058167387	0.558073387	1.380469879	0.032442032	0.089035102	8.587875265	0	0.035441416	0.391810557	0.020996209	0.008001868	0.195493367	6C	8222
2.00790458	0.288384952	1.323114233	6.95E-05	1.642779638	4.82344312	1.76561045	0.011268833	0.011409089	3.087473737	9.048174225	22.86089149	0.392071353	0.02963971	0.024796638	0.014396351	0.00883554	7.459637778	0.01106521	1.803987001	0.003016441	0.055856688	0.064471127	5.114838828	0.011196164	0.048598009	0.323484711	0.818736897	0.009899561	0.468984819	5.57221348	0	0.027246666	0.282722668	0.033344796	0.003592409	0.184120648	6C	8230
0.42516475	0.043706866	0.485377714	4.37E-06	0.205547243	0.591722333	0.262087675	0.005952616	0	0.391549151	1.088030921	0.970227489	0.041515304	0.009852241	0.017882453	0.00585252	0	0.938117298	0	0.382357453	0	0	0.01249738	0.734555645	0.001910231	0	0.143589273	0.112414619	0	0.102531395	1.231103158	0	0.01478154	0.088871579	0	0	0.045491338	6C	8230
2.006995674	2.817936643	4.13964689	2.36E-05	0.919750936	5.249170799	0.511753085	0.00809219	0.007157127	3.881393426	15.56637003	168.6970263	0.424673354	0.019654118	0.056489386	0.015683387	0.01197316	1.20207087	0.008789664	2.52714954	0.022102998	0.036681802	0.102691295	3.871423642	0.423780392	0.037189075	0.229639387	1.522240675	0.055671192	0.166049305	12.77371241	0	0.107933282	0.412877934	0.023284226	0.005984244	0.230101976	6C	8230
5.458970221	1.115914077	2.836797844	2.41E-05	3.714105867	19.75604358	17.76655357	0.051385101	0.025294041	14.40739452	25.5572096	78.98643703	2.308986324	0.059149832	0.150652443	0.018135495	0	16.42314779	0.028623377	4.641277756	0.005761153	0.052965653	0.09015991	21.21421992	0.033665767	0	1.369066079	0.711949972	0.023314847	2.20706426	16.90287995	0	0.515255401	0.412722604	0.069987724	0	0.342187775	6C	8231
0.867507692	1.285753489	1.715327159	1.28E-05	0.312523611	3.580214433	1.101491439	0.01634907	0.008090504	3.965785714	7.07252667	78.60413924	0.27660383	0.011912513	0.112194381	0	0	0.846242999	0	1.169927283	0.00484308	0	0.01518992	3.232031932	0.04835618	0	0.31617222	0.428046085	0.014536511	0.079231012	3.996695169	0	0.053249011	0.093081291	0.008381246	0	0.107082418	6C	8231
1.529861241	0.175337362	0.761404376	3.61E-06	1.100783311	3.086232919	2.654269709	0.024688059	0.005754946	2.578646395	3.581935162	6.985436803	0.335569918	0.008776534	0.018344136	0.005802692	0.0027801	3.041084552	0.008308569	1.321675172	0.001792404	0.023572403	0.0192246	1.791773598	0.008963539	0.023475935	0.530356232	0.224308656	0.006435719	0.312484625	5.043039425	0	0.064189879	0.112123422	0.024219129	0.001346227	0.082888772	6C	8231
1.69312932	0.211541264	0.834066761	3.90E-06	0.336197243	2.267675285	1.274193452	0.02560746	0	1.793376578	3.899963158	9.363837609	0.345986489	0.006909801	0.044335724	0.007510286	0	5.631514559	0.02758331	0.554572548	0	0	0.022615628	3.311056727	0.014205198	0.010744065	0.407409744	0.278484831	0.001985201	0.219770592	3.240060866	0	0.024883576	0.144933034	0.016828318	0	0.065761812	6C	8237
2.339375586	2.400956537	4.657402639	2.93E-05	1.494351653	6.929183689	0.938399782	0.124741432	0.012007748	6.35113473	18.07222982	126.6968279	0.577195928	0.024572053	0.091439881	0.024280565	0.011458943	4.013063067	0.014533837	3.950422108	0.010533028	0	0.084848838	10.54773948	0.271473151	0.016868528	1.566312184	2.063554508	0.059204302	0.32171885	9.11737434	0	0.373764035	0.39867561	0.029570196	0	0.292235537	6C	8237
1.472563178	4.030744632	2.179378876	1.01E-05	0.596725686	3.575910452	0.300882939	0.018916948	0.009958755	2.712626374	7.913050369	81.16148618	0.493580598	0.014085344	0.00477128	0.009255212	0.007644507	1.586436801	0.003736986	1.975099575	0.007701806	0.016436769	0.061814024	6.460091149	0.218418034	0.009281114	0.479720155	0.848125614	0.030516467	0.141465934	6.368148565	0	0.067279429	0.364166749	0.008604194	0.003467156	0.134436739	6C	8237
3.838881595	0.434575963	2.574742787	0.000152915	2.768389673	7.316687824	13.87053429	0.027450987	0.008619762	7.100111256	18.84489179	39.66269689	0.734902067	0.052404073	0.124823689	0.027088424	0	13.47694812	0.041517342	2.05293353	0	0	0.117075061	12.72861372	0.042887834	0.027231291	0.760701405	1.18665659	0.01792492	1.83771695	9.695072112	0	0.279130351	0.36556473	0.046179798	0	0.261487623	6C	8239
1.373496794	0.912299944	1.383948254	1.05E-05	0.115143944	5.174131453	0.666614028	0.006511872	0.007273476	4.498080004	5.845124656	37.83326468	0.401140761	0.007399426	0.031726121	0.007450159	0.003575658	0.539366974	0.004376693	0.7113883	0.00402748	0	0.021693644	2.728510147	0.071256593	0.008094895	0.138816838	0.452293869	0.012998366	0.113567633	4.360641535	0	0.057865815	0.148216662	0.009245156	0.002883313	0.061539511	6C	8239
1.497433171	0.249075268	0.614694083	1.22E-05	0.597240159	2.022345648	2.118517519	0.007548432	0.010036768	1.721276781	2.984863928	6.32622235	0.692498318	0.017078196	0.008985002	0.011233216	0.004803124	2.42923797	0.009241641	0.789337928	0.002872064	0.02822338	0.040063696	3.346690797	0.040269458	0.018131028	0.183818607	0.285169615	0.011073371	0.530686732	3.122444463	0.00043734	0.071894163	0.209577807	0.02630239	0.004266157	0.079557564	6C	8239
3.556681863	0.782782928	1.859086658	1.49E-05	0.748051054	7.188909016	2.17650079	0.041448337	0.011940039	4.452364181	6.552680143	22.34583693	1.51127166	0.029895631	0.049307084	0.019679603	0.008499556	11.40286755	0.022804925	2.508771059	0.003809538	0.0080596	0.077958245	6.532243057	0.023804145	0.006455566	1.189222786	2.090142415	0.01537744	1.811983962	9.660242379	0	0.336458812	0.59333157	0.050914933	0.002955253	0.214833063	6C	8240
1.668475353	2.449918689	1.830182386	6.97E-06	0.476306105	2.183762484	0.145158234	0.005297757	0	1.578673228	6.672558511	94.71414586	0.65961689	0.008977753	0.02331457	0.0117769	0.004202311	1.292418284	0.004254801	1.075616243	0.004474778	0	0.029773583	4.129462629	0.105244455	0.011135017	0.135020162	0.555771992	0.019305035	0.079800395	6.515414251	0	0.044941082	0.182163932	0.010550199	0.00280106	0.091733897	6C	8240
3.315626763	0.361156733	0.827472648	9.11E-06	0.429966937	5.118028982	2.156026676	0.018248641	0.019920261	3.365000108	4.326680844	12.54996836	1.436799315	0.020219306	0.023181835	0.012391885	0.007417463	4.099079996	0.013465303	2.291628145	0.002442636	0.084853907	0.064900397	3.477753672	0.021948336	0.223197469	0.498643763	0.876171823	0.017565645	0.68367384	7.438051616	0	0.064942153	0.252795375	0.044691755	0.006525153	0.140986467	6C	8240
1.856202707	11.09460393	2.010046111	4.96E-06	0.341437198	3.578902049	0.242005295	0.035129264	0	2.97980735	18.56983016	178.2017238	0.420270468	0.01135921	0.018692366	0.009644973	0.005398591	0.954679099	0.003343492	1.625925028	0.00691737	0.019274378	0.04492813	1.617061256	0.121522092	0.014863861	0.857521492	0.931094397	0.016600833	0.091703623	6.861045812	0	0.026526596	0.180096183	0.010155104	0	0.125897361	6C	8241
0.802671961	0.36056669	0.627655309	1.08E-05	0.911475598	3.202628805	1.087529068	0.143750495	0.013316788	3.156048847	3.610049838	13.18660171	0.487093022	0.008960121	0.006017164	0.006746933	0.00402366	3.405634757	0.008912212	2.171196773	0.001860803	0.016678259	0.03588616	2.573000427	0.029517604	0.03004712	1.115935608	0.568742036	0.011295798	0.263656677	7.379610373	0	0.054566011	0.190033601	0.034023619	0.002397471	0.054936805	6C	8241
2.855613273	5.375905323	2.538915663	8.55E-06	0.256996403	4.99108576	0.23014791	0.039549798	0.005572482	4.516423785	10.04309276	187.6617636	0.767308885	0.01187221	0.04338718	0.013128965	0.009302668	0.635676345	0.005525545	2.62999517	0.029074157	0	0.070872175	3.46168461	0.494151211	0.026925849	0.94078573	1.252424197	0.045561796	0.067059806	8.340690257	0	0.044923834	0.256667744	0.016016655	0.003823993	0.130598337	6C	8241
3.877336289	0.084170172	0.490020433	5.95E-05	0.356028929	4.182625149	1.140789892	0.045483333	0.027294904	4.191578054	5.605680366	4.476972502	0.896433689	0.044484922	0.262759526	0.024821837	0.013613817	6.570837941	0.084816166	1.853853792	0.006699813	0.039241038	0.066893886	7.592967658	0.048478491	0.059134149	1.176648464	0.861182797	0.013374958	0.722516821	8.254592101	0	0.063737816	0.315027043	0.048495148	0.005345745	0.309543491	6C	8242
3.582265681	0.08955617	0.341611052	1.16E-05	0.374742269	2.736856337	1.930472142	0.03007226	0.008574291	2.459359414	8.006547938	5.245342362	0.521053917	0.04611061	0.051497948	0.020331496	0	5.955267714	0.008476983	1.709575027	0	0	0.040682481	10.07512929	0.024379567	0.040006771	1.348441769	0.870234017	0.015291395	0.78001383	10.99749675	0	0.053517625	0.303478336	0.022636237	0	0.29769083	6C	8242
2.605080202	11.69876058	2.072746224	6.52E-06	0.075194122	2.715009989	0.219213292	0.011369272	0.006821205	2.472996574	32.25719148	224.6791456	0.495015714	0.021698559	0.037178077	0.014136937	0.008899317	0.868850963	0	1.565090029	0.014579897	0.014901924	0.05759928	1.682862668	0.195976928	0.02424963	0.519432436	0.80235058	0.035617968	0.122319008	7.588911479	0	0.027554895	0.205017588	0.007524363	0.003165171	0.20854492	6C	8242
1.544923683	2.16901716	2.410227394	6.32E-06	0.878210753	3.99968511	0.72098757	0.005873033	0.008995383	4.40141181	17.22566146	134.8225993	0.771189012	0.025690729	0.268361767	0.019893716	0.013210224	4.306817468	0.011730408	1.628442556	0.009483418	0	0.0947249	3.575511509	0.198978176	0	0.094440182	0.952662813	0.054158153	0.227092122	8.286247454	0	0.190142514	0.267334196	0.028581662	0	0.221353683	6C	8243
2.563360828	0.335892582	1.586088296	0	0.41135621	3.020190807	2.191894186	0.009962264	0.017557757	3.799538479	7.449451322	14.0559059	0.301438779	0.015141015	0.040722477	0.011776119	0	10.47702657	0.009305308	1.874437701	0	0.04641867	0.043272532	3.771501673	0.033186358	0.029802779	0.40442798	0.41021115	0.027055871	0.75372191	6.888442222	0	0.074279143	0.207290208	0.019320709	0	0.104950996	6C	8243
1.251886281	0.140394555	0.741185708	3.69E-06	0.627111468	4.175885338	1.480023101	0.00522519	0.010481677	4.455581403	3.21161281	10.85998728	0.558666616	0.021768529	0.017735088	0.011335801	0.005469737	4.898092843	0.015633881	1.585792257	0.003100034	0.05423309	0.059227913	2.590044199	0.021229486	0.0468878	0.240434052	0.219096339	0.020382118	0.655997746	7.089535784	0	0.07643106	0.194949693	0.039854416	0.005428552	0.110036025	6C	8243
0.808402246	0.032449431	0.354159211	6.01E-06	0.231215231	0.899878652	1.104838543	0.004429196	0	1.119852241	1.297129904	1.319216466	0.199530214	0.00426314	0.045470363	0.004323758	0	3.524441347	0	0.502928816	0	0.032149887	0.007918155	2.280071397	0.006692226	0.031241784	0.107527325	0.042947281	0.008166794	0.13214281	1.703296446	0	0.011350323	0.098737592	0.005472408	0	0.037774299	6C	8244
0.184799914	0.065728676	0.094343833	0	0.029107806	0.500823265	0.010369336	0	0	0.421097379	0.40514718	3.865046103	0.034789962	0	0.012169551	0	0	0.064547397	0	0.110563321	0	0	0	0.418426668	0.007550802	0	0.014854155	0.030993663	0.003699481	0	0.411557335	0	0	0.023932625	0	0	0.009917825	6C	8244
0.572791306	0	0.318620593	0	0.166935734	0.257894653	0.485231275	0	0	0.395148218	1.353582061	1.232592494	0.146861046	0	0.036800079	0	0	2.089289614	0	0.376070178	0	0	0.009131184	1.432201003	0.010994986	0.04853852	0.186205391	0.172729697	0	0.09665233	3.197744199	0	0	0.083651493	0	0	0.039795653	6C	8244
1.365857955	0.028530631	0.277834346	0	0.199995302	3.783629103	0.759146486	0.028265076	0.004349708	3.928995294	4.03269694	3.98571441	0.511853811	0.017679103	0.170222893	0.010740949	0.005563607	1.776567488	0.008354619	1.539430762	0.002511059	0	0.025366664	2.092158624	0.022868434	0.007375645	0.438280209	0.19248636	0.020534895	0.327845164	5.552215916	0	0.134680567	0.122788995	0.022086463	0	0.136927513	6C	8247
8.0661858	0.204560466	2.838606591	4.38E-05	1.36060529	6.708677383	3.902713239	0.04723454	0	3.530062936	14.54150327	70.14339709	1.80719611	0.133217604	0.099959001	0.073799981	0.026680251	8.398705347	0.012731895	3.53264692	0	0	0.145434997	20.19455274	0.088486269	0.078453106	1.012082434	2.602910074	0.043052019	1.457633451	16.24423004	0	0.145448022	0.576719192	0.030752876	0	0.477240487	6C	8247
1.636136855	0.588235859	0.890839179	5.03E-06	0.126554746	1.923343057	0.09972204	0.009019024	0.003881331	1.709271944	4.185511173	45.78111308	0.260831321	0.005794404	0.018269936	0.005114726	0.003332827	0.592225245	0.002440661	0.879103763	0.002862383	0.018256563	0.02370995	3.654200388	0.111394568	0.026426744	0.183754443	0.379688297	0.022829853	0.089903117	3.612563071	0	0.028679195	0.127818609	0.007090756	0.002405739	0.067533121	6C	8247
0.650184732	0.091965255	0.251436966	5.20E-06	0.175991999	1.470141587	0.454778933	0.014248606	0.004539091	1.303951978	2.354720639	10.05480803	0.194969114	0.007695923	0.03242957	0.004044627	0.00274108	1.190209334	0.006162968	0.782684339	0.001394639	0.005576528	0.016212981	1.302779344	0.016452595	0.006863185	0.294707259	0.228044936	0.011984192	0.169806539	2.448833906	0	0.053404611	0.074180625	0.012292062	0	0.04857137	6C	8249
0.18175132	0.375056226	0.548310539	2.11E-06	0.048505487	0.394961185	0.049070753	0.002986398	0	0.331654053	2.278308743	30.40592812	0.080820668	0.006383824	0.032633933	0.004621062	0	0.120035582	0.002387426	0.283042369	0.002085187	0	0.01069789	0.703618511	0.042529912	0.007179261	0.058504329	0.17586802	0.006058412	0.017803641	1.124902918	0	0.015466019	0.036970788	0.006014611	0	0.030248611	6C	8249
2.08212126	1.77030481	1.844266601	1.91E-05	0.176963431	2.996762207	0.353188824	0.020025672	0.012582289	2.641008317	6.255722601	66.24871848	0.424311286	0.011183846	0.070904037	0.010951266	0.006476502	0.767729656	0.008091696	1.38903062	0.005379433	0.038612562	0.053656617	3.618256914	0.181523301	0.029621406	0.584337617	0.927998964	0.016729194	0.190969159	6.47206216	0	0.052198254	0.250498876	0.021682283	0.004253001	0.111427701	6C	8249
1.849260029	0.419464981	1.187245988	5.72E-05	0.477764936	4.476675814	1.334168059	0.080609343	0.014903855	3.856044228	5.216750156	27.14496134	0.488279508	0.015886226	0.039333706	0.012418879	0.007795428	2.70722911	0.02200097	1.989984579	0.003267701	0.012797499	0.055751098	5.13142992	0.054739714	0.021960465	2.080881357	0.80624919	0.031742818	0.400843637	11.35629164	0	0.094573228	0.282108054	0.068679534	0.004461276	0.110265808	6C	8249
2.476288686	0.074582616	1.301704482	1.04E-05	4.909572245	12.52730563	3.661476642	0.145083683	0.024076328	9.436788624	7.976268317	10.30136749	0.937927982	0.030848069	0.070051465	0.015923761	0.01282937	14.298129	0.024585661	4.227384089	0.004883628	0.052751182	0.054230083	5.047353444	0.038466128	0.026641849	2.110231752	0.428166792	0.024328705	1.295117311	10.26038283	0	0.33284983	0.259338332	0.054771594	0	0.212523657	6C	8259
0.897959177	0.603854118	1.739362647	1.57E-05	0.1722499	7.515105311	0.423099936	0.028996066	0	5.111239762	8.845557487	59.03842656	0.313051078	0.013861813	0.020162315	0.009711059	0	0.856974201	0.004921055	1.275771311	0.004161624	0	0.04646748	2.675787967	0.102081152	0.009949855	0.533092149	0.666078559	0.011806177	0.115820079	4.216106406	0	0.029499637	0.114738764	0.012070927	0	0.128559667	6C	8259
0.494913611	0.034284917	0.552932487	5.44E-06	0.254548627	3.526243878	1.164589485	0.042079095	0.011794822	2.688771857	2.728827471	1.560096517	0.168397699	0.007242708	0.014365499	0.005151626	0.002547956	2.377794735	0.007577158	1.271807304	0.001293102	0.017092015	0.023150632	1.613055891	0.009956959	0.017165241	0.833942501	0.30439924	0.006484673	0.478689277	4.132760699	0	0.054027661	0.154696524	0.0209404	0.001150733	0.059142971	6C	8259
2.175598264	0.218765675	1.432727571	1.25E-05	1.299517707	2.668761884	2.766063864	0.037839396	0.007751278	2.520396317	9.39973742	18.05449382	0.454903535	0.026580223	0.182877057	0.016921936	0.01350302	8.713386742	0.010695225	1.640494299	0.003340229	0.009380883	0.06821851	6.727143712	0.014144283	0.007471749	0.895185357	0.568567414	0.008725465	0.878122828	5.002625963	0	0.124171984	0.269993507	0.027124958	0	0.09404796	6C	8283
2.924255416	0.140142579	0.876729486	1.28E-05	0.972684566	2.9148089	3.408035434	0.017687846	0.00493695	3.669000129	9.035310501	14.02057902	0.926059927	0.023914097	0.035284081	0.012503273	0	12.23076806	0.010886027	1.367148528	0	0	0.034990789	5.94590888	0.012234864	0.00592941	0.631646868	0.290170462	0	0.654371072	5.946251484	0	0.146653504	0.213971027	0.0239738	0	0.135850101	6C	8283
1.904361834	0.096110818	0.672000891	6.73E-06	0.617739736	2.530698207	2.255426339	0.028326406	0.009279399	2.447025801	5.433854091	6.221218707	0.330768011	0.020253812	0.037648672	0.010245168	0.005234277	6.560947506	0.011186037	1.408820457	0.00210849	0.01167991	0.035133055	2.708145164	0.00827003	0.010277841	0.724581726	0.339167805	0.005248644	0.601770593	4.081945709	0	0.147538238	0.142990327	0.029031779	0.002773904	0.120479737	6C	8283
2.608798595	2.015189587	3.960067258	1.48E-05	0.316548332	4.413667293	0.953307634	0.017805087	0.008141699	4.62659342	16.81110592	83.99477417	0.926946712	0.042593092	0.081025707	0.022673215	0.00949754	2.553758932	0.007582547	2.283538641	0.009111643	0	0.075966874	4.824345784	0.196149308	0.013191391	0.501441155	0.796230402	0.03443159	0.19087246	7.489227889	0	0.196658165	0.284411552	0.016622152	0	0.241773759	6C	8283
0.690167767	0.112934598	0.366912229	3.44E-06	0.624552866	1.939134533	1.988266008	0.022380604	0.005444764	1.575190498	3.742345981	7.237843144	0.146775626	0.0151809	0.057045527	0.005092225	0.00340698	2.790880956	0.007924367	1.242427135	0.001221949	0.009247832	0.011692355	3.563836263	0.007491541	0	0.403635127	0.257938554	0.009619631	0.295281344	3.74599282	0	0.063022318	0.163337941	0.017803529	0	0.085395034	6C	8326
0.775742109	0.961909613	1.391792511	5.73E-06	0.228182938	1.861651627	0.543349636	0.008464865	0.009766112	1.942663051	5.232810217	52.82682587	0.209450695	0.0096118	0.048164702	0.004962142	0.004822014	1.012322126	0.005032717	0.68130239	0.003256345	0	0.012641831	1.829127973	0.062696041	0.004448386	0.160739175	0.263887399	0.011089053	0.066887209	3.472052028	0	0.068458836	0.102797994	0.012724001	0	0.071755158	6C	8326
1.954943434	2.029430612	1.405351778	0	0.181704759	3.292137922	0.314666304	0.008534256	0	2.593178608	5.193742959	96.59018416	0.615103223	0.007211209	0.104044664	0	0	1.140857991	0	1.911312448	0.007541146	0	0.022281487	3.40727355	0.150244741	0.027412478	0.135408996	0.52079113	0.038580396	0.107270947	7.048351387	0	0.036824868	0.300595474	0.015861445	0	0.11252157	6C	8326
3.097166053	0.031841302	0.126090267	5.95E-06	0.083679788	0.41210516	0.243001409	0.00186137	0.003558876	0.865029693	1.091133737	2.672019299	0.188237063	0.009272933	0.01099169	0.006834283	0.001669246	0.603989015	0.004393634	0.551995325	0.001092981	0.010110387	0.021586849	0.718939502	0.019007139	0.038624116	0.040743233	0.260388442	0.020471061	0.079847735	1.485892178	0.000611353	0.006415429	0.067087755	0.013136565	0.000858703	0.064859229	6C	8335
1.993880791	0.317013025	1.490001495	1.15E-05	0.796185967	7.475862909	1.009237696	0.017350136	0.004486478	5.302332229	5.53876411	12.56382266	0.524747265	0.022506247	0.024798238	0.012334823	0.00633165	12.35390534	0.007022515	1.814021676	0.001455093	0.009222116	0.039218231	5.425234057	0.029691643	0.022452702	0.334378502	1.0767625	0.010518767	0.408747123	6.613449088	0	0.124498189	0.199634269	0.005486279	0.002255293	0.135807903	6C	8335
1.744943052	2.066150094	1.666269854	2.22E-05	0.240020784	5.899773389	0.241845167	0.005703456	0	4.116623099	5.696647165	63.88324157	0.589473183	0.010638589	0.07459538	0.006849626	0.007724134	1.959586288	0	1.64740109	0.008113533	0.042839608	0.041423791	4.98878695	0.170530453	0.039075409	0.137954379	0.654455943	0.020878165	0.197626546	5.940767051	0	0.031317388	0.259340349	0.009314149	0.003438611	0.116193998	6C	8335
1.842949542	0.79248587	1.489998022	0	1.195680525	4.489636077	0.92261808	0.022650409	0.007785145	4.540023739	11.2295342	17.39836017	0.729811645	0.021218247	0.042110941	0.007631635	0	7.212666515	0.009951707	2.293900367	0	0.033447963	0.048522386	4.74718199	0.033124555	0.041730266	0.806175244	0.367426042	0.011960261	0.364877842	14.21159123	0	0.055978091	0.274986362	0.033033294	0	0.131119481	6C	8335
1.668390075	0.92220714	1.928376339	1.40E-05	2.82927677	14.37798394	7.175216081	0.18158666	0.06526525	11.92660653	11.71037743	5.445503737	0.232781936	0.143626557	0.600633349	0.073699675	0.067742703	21.53599525	0.02273425	6.186989845	0.010369695	0.019825651	0.248685186	7.652080197	0.035972505	0.024285204	2.811853596	2.182926122	0.011755954	1.499737754	13.21449088	0	0.277013687	0.450769616	0.026797825	0.017603235	0.54128036	6C	8351
0.436971663	0.661113373	1.230714888	3.80E-06	0.140069382	4.3490004	0.221545144	0.016883362	0	4.172974858	6.778528077	37.3252154	0.131381981	0.012594382	0.15751468	0.007895992	0	0.327459199	0.006919927	1.49032135	0.002888392	0	0.023674982	1.599416878	0.103854796	0.008886299	0.319838792	0.378701208	0.010894155	0.047548276	5.003244644	0	0.100397909	0.081702759	0.019992525	0	0.107597397	6C	8351
0.499223134	0.301976223	0.664719386	4.12E-06	0.262280167	4.469255623	0.274337198	0.002208688	0	3.848100828	2.63271246	16.74784505	0.097933667	0.005005674	0.196932292	0.002793511	0	0.294311647	0	1.084216207	0.005455974	0	0.010393567	1.235255427	0.044342781	0.009287953	0.057506611	0.201587507	0.006083995	0.026061827	3.183439817	0	0.030612322	0.070100105	0.006492883	0	0.045400718	6C	8351
1.301775958	0.054713385	0.253381256	1.83E-06	0.282127869	1.260875904	0.759118702	0.041132737	0.003108342	1.542356181	2.909017922	4.864945841	0.168491815	0.01593655	0.030209606	0.00769304	0.003073466	3.620656381	0.003780536	1.141889678	0.001870852	0	0.019419166	1.703803092	0.009848297	0.00656995	0.732564181	0.196447302	0.008321411	0.192927885	3.03355759	0	0.051653411	0.098360277	0.010734866	0	0.075328908	6C	8365
0.873378647	0.064878483	0.524826448	0.000165994	0.832520658	1.589245947	1.028452841	0.030803108	0.04553083	0.774169664	3.026966633	2.943242107	0.136019439	0.02195591	0.032911454	0.039141436	0.018262862	7.168307909	0.004440445	0.595167082	0.003322623	0.0695593	0.019585008	1.918934768	0.00724709	0.021464991	0.052955735	0.226967998	0	0.170160463	0.011933054	0	0.007781228	0.093707192	0.006882865	0.003510228	0.081831178	6C	8365
0.634588296	0.397421045	0.939273389	0	0.602690695	0.505881154	0.176434881	0.023498617	0	0.550739632	2.94863877	21.24493194	0.094708193	0.00499022	0.015009765	0	0	0.739668363	0	0.620190345	0	0	0.012150009	1.705387419	0.045833329	0.019580246	0.468861848	0.270157024	0.014188418	0.036716895	2.86699316	0	0.014400271	0.08370622	0.006096572	0	0.04357836	6C	8365
4.483977757	0.220635379	2.922326218	1.53E-05	1.541362633	2.601386178	4.440335145	0.027183229	0	1.592744242	20.92174143	11.86724661	0.332277306	0.049958699	0.069132458	0.021110947	0	22.49856153	0.011333291	2.312873199	0	0	0.080190199	10.75162932	0.022300421	0.023645974	0.827344818	0.938527054	0.009660643	1.181954552	15.931945	0	0.143340559	0.300584384	0.030375231	0	0.256282305	6C	8366
0.433757116	0.111411413	0.370511763	2.62E-06	0.067637391	0.492378478	0.068600597	0	0	0.397680609	1.604547659	4.036883508	0.048273839	0.001331508	0.018045744	0	0	0.394376087	0	0.229836226	0	0	0.003996102	0.60337656	0.016585646	0.009290984	0.019911181	0.107388747	0.002923266	0.024248377	1.363347768	0	0.008467302	0.035069167	0.002781507	0	0.017030454	6C	8366
1.185189089	0.030367088	0.502729904	4.86E-06	0.349056395	0.639218167	0.632917734	0.006498204	0.004238319	0.51719041	2.404658574	2.452389417	0.094014875	0.007230818	0.024191075	0.004611725	0	2.787930052	0.005838608	0.581935377	0	0.008823096	0.015041177	1.178092222	0.00901203	0.021876134	0.142646974	0.106543843	0.003466926	0.167469027	3.307314925	0	0.030147349	0.084302182	0.008460683	0.001257067	0.039429118	6C	8366
0.437375288	0.130663265	0.91289539	4.93E-06	0.376566916	2.790802446	0.871754141	0.019097681	0	1.987007265	3.607129734	5.755151166	0.112926409	0.010966171	0.114325223	0.002654889	0	9.416605721	0.005835034	0.631638051	0.002523897	0	0.022807341	2.002629364	0.006194713	0.01077237	0.313734558	1.000541597	0	0.384022993	2.983455166	0	0.055848524	0.167432102	0.004667621	0	0.061103484	6C	8369
1.571529737	0.847758812	2.206952003	8.66E-06	0.524261576	2.791387219	0.634500865	0.009761178	0.006953938	2.360050316	7.399211271	54.70894656	0.392060006	0.009360867	0.017001983	0.008759809	0.007654252	3.078617804	0.003670766	1.211967089	0.00431301	0	0.038101552	4.370431373	0.085896634	0.011642548	0.22843937	0.538233333	0.018757361	0.189954076	6.335689046	0	0.034674904	0.225794273	0.010030198	0.003634439	0.079381039	6C	8369
1.16180743	0.286347743	1.227999355	0	0.582531635	1.283639127	0.245660733	0.005457496	0	1.128170217	3.88026525	21.977725	0.241524353	0	0.118828051	0	0	1.915191531	0	0.930267208	0	0	0.016396477	3.56434697	0.035186379	0	0.100367383	0.296277155	0.011231728	0.05001142	3.546104338	0	0.018067758	0.141331777	0	0	0.076883106	6C	8369
0.31658912	0.030142197	0.602762971	3.36E-06	0.559185642	3.393906866	7.643441014	0.080958962	0.006160486	3.139448424	4.436418466	0.482476785	0.144123574	0.014807782	0.134371917	0.004324297	0	8.87355782	0.0100665	1.047804793	0	0	0.008503264	4.547874616	0.002012017	0.00848242	1.100603545	0.359328937	0	0.37633206	4.228934887	0	0.042013253	0.051823143	0.016256628	0	0.077963487	6C	8419
1.035278367	1.021953744	1.974571348	1.60E-05	0.170325551	7.55711907	0.828430217	0.05849453	0.013170661	7.533050649	6.351878448	37.66307525	0.21932539	0.006920752	0.026743615	0.003929891	0.005576645	0.987617996	0.007338251	1.576294006	0	0	0.022023287	3.535270813	0.115019449	0.010062837	1.113661172	0.510730202	0.010251064	0.100658314	6.622836869	0	0.065243093	0.153193724	0.013668494	0.002602512	0.089148158	6C	8419
2.304894214	0.140149722	1.494424317	1.07E-05	2.06667697	6.074334692	5.423272176	0.079059155	0.012368312	4.876164712	6.01252993	7.225583132	0.279571599	0.012669121	0.011140852	0.015889326	0.003988247	12.42828472	0.009444014	1.942639594	0	0.03463915	0.031909882	5.323179438	0.006821095	0.075730976	1.689404102	0.450826648	0.009826537	0.720521408	10.75002801	0	0.087175884	0.2167917	0.028609723	0.00338725	0.125972654	6C	8419
1.863352635	0.279215057	2.462573721	2.14E-05	3.013255214	0.984324447	4.880939919	0.009376203	0	0.406568484	11.41464304	25.75578786	0.578131187	0.032333764	0.304668953	0.016188401	0	14.35992834	0.0041624	1.016013744	0.004245422	0.08257837	0.040534589	3.508839004	0.01173627	0.06681757	0.236721233	0.462921026	0	0.310904754	4.140844507	0	0.018059534	0.138716865	0.012682685	0	0.136741325	6C	8422
1.520722643	0.595836252	2.925510409	7.77E-06	0.45610231	1.15292785	1.728380128	0.007626255	0	0.848262113	9.375798793	65.5615274	0.680639991	0.015701981	0.01278977	0.008211538	0.006136647	1.194826616	0.002752882	1.177071185	0.006583007	0.027445141	0.059835467	2.887890932	0.135046581	0.020472466	0.164766674	1.319886903	0.024223716	0.16688511	4.928644702	0	0.051195678	0.193604732	0.006952929	0.002101151	0.124144015	6C	8422
0.930802583	0.682707956	1.901862021	1.22E-05	0.444333511	3.852534609	2.82826625	0.013039383	0.005911043	3.937797682	5.281271672	32.78832216	0.577629929	0.00923678	0.033481043	0.005951241	0.005856721	1.369781881	0.004243431	1.511144182	0.004597687	0.034362672	0.032387233	1.458878915	0.116113335	0.031989137	0.368730748	0.872649652	0.012153741	0.19135813	4.075209886	0	0.084341547	0.163531406	0.010691511	0.004722673	0.085855717	6C	8422
2.116929668	0.326718808	1.368710419	5.50E-06	1.184833752	3.078380481	2.437538723	0.018511595	0.008397917	2.4748099	4.508622909	13.38706951	0.831876119	0.011897172	0.018365737	0.01006138	0.003783457	5.189307559	0.008383605	1.40110706	0.002703635	0.030552582	0.039880039	1.482462499	0.023134301	0.02470695	0.480125925	0.404165361	0.005489558	0.410352672	5.362241448	0	0.091412103	0.210006964	0.025737187	0.00456357	0.094533071	6C	8422
2.845878426	0.275958251	1.390077198	8.63E-06	1.397494616	5.166778715	3.502916836	0.125223745	0.0154854	4.480751063	6.311881819	14.62211213	0.607644126	0.034041877	0.032527979	0.016109783	0.00802913	5.803778928	0.020596496	2.601138192	0.004981113	0.018354471	0.07829627	8.809310134	0.036138764	0.01857791	1.891948027	0.490415152	0.019357149	0.969574914	7.347842667	0	0.142812484	0.251139107	0.049501451	0.005207793	0.206602695	6C	9057
2.486597394	1.511152888	2.746805907	1.24E-05	1.924812538	6.036546129	1.441093757	0.050429154	0	7.496578757	15.17140268	110.0992475	0.517341816	0.031181749	0.218012323	0.013759385	0	4.662920522	0.009830077	2.259046549	0.005718262	0	0.050191589	8.007334235	0.07489649	0.019388835	0.818751786	0.704464817	0.029600314	0.265249007	9.367239522	0	0.163197375	0.161882415	0.023593108	0	0.216834018	6C	9057
1.17207739	0.162985118	0.534095885	1.03E-05	0.665263448	2.990329053	1.931498029	0.058718992	0.013462347	2.438206177	3.278762957	7.837207009	0.188253732	0.009804557	0.005891934	0.008459178	0.004059433	2.637111576	0.008913631	1.667931327	0.002265815	0.024132595	0.033771446	1.841773572	0.02859509	0.019594538	1.151607943	0.35063655	0.010049379	0.33982153	4.74323551	0	0.08591813	0.191356485	0.029273726	0.002354746	0.061760424	6C	9057
1.617705337	0.092628266	0.473262785	5.58E-06	0.594978988	3.362605252	1.275281702	0.009635611	0.009512404	4.16788752	5.706008818	6.588937475	0.269280992	0.024900104	0.064101558	0.010686141	0.005389141	2.021073431	0.021655098	1.466543293	0.002739376	0.017447261	0.031578952	1.302310776	0.014522597	0.004624345	0.276666981	0.654911641	0.014526113	0.409828721	4.775212155	0	0.152415845	0.293386651	0.020577159	0.002808538	0.235431603	6C	9075
0.774214927	0.017230679	0.263144352	3.05E-06	0.361052688	1.795038648	0.648638216	0.007939217	0.005540942	2.847308156	2.403371841	1.29405903	0.125249526	0.008736223	0.032948087	0.005002521	0	1.254855548	0.002966962	0.7036796	0	0	0.008248576	0.510773384	0.006659813	0	0.226217373	0.101510947	0.003252678	0.187710552	2.568019142	0	0.070779197	0.085911199	0.007285138	0	0.0997873	6C	9075
0.47306288	0.073934234	0.395714024	3.03E-06	0.442428587	1.164465437	2.235438318	0.007007209	0	0.834510903	5.159774273	3.773119139	0.131082999	0.014152987	0.028577747	0.007016192	0	3.227710458	0.00358231	0.553523092	0	0.030209667	0.023043649	1.850381787	0.005295669	0.007721177	0.115418439	0.387069143	0	0.28494337	2.147023916	0	0.026977429	0.125077682	0.007043091	0.002920325	0.137820954	6C	9075
0.938731683	0.223962204	0.526911453	0	0.125016451	1.83991866	0.155758871	0	0	2.099070663	2.027116642	6.55434612	0.126563853	0	0.093123704	0	0	0.357395178	0	0.389098532	0	0	0	1.053493532	0.018900224	0	0.080302979	0.20294016	0.014891831	0.059434474	1.745976659	0	0	0.127995639	0	0	0.08115024	6C	9075
0.855890321	0.014167778	0.959437672	3.99E-06	1.182449202	5.01291937	3.769370903	0.052103677	0.008948944	3.486260401	2.627864636	0.420111226	0.16913419	0.023872846	0.125714789	0.015026465	0	11.76712576	0.00857904	1.125881874	0	0	0.024435704	4.352400475	0.00230829	0.009033707	1.465751916	0.441045217	0	0.491103753	5.806988906	0	0.086354858	0.18144221	0.015091207	0	0.09696075	6C	9133
3.360873935	0.424070297	2.855101145	7.19E-05	3.720977882	9.345002799	13.41037241	0.042878622	0	4.900651371	17.48805193	22.67476219	0.346225533	0.045437308	0.052303095	0.02069705	0.0094466	31.35278756	0.017297029	3.083590507	0	0.138982848	0.056490575	7.673720124	0.021981492	0.091433572	1.441712025	1.135457119	0.004758192	1.104207729	13.83629679	0	0.043969592	0.324952313	0.040343123	0.003903307	0.205042134	6C	9133
1.08645514	0.784465441	1.105055896	5.78E-06	0.106261449	4.520597048	0.20819593	0.007281097	0	3.408808136	4.128519668	34.22862327	0.101188489	0.006084369	0.06502545	0.004485622	0.004695497	0.387663507	0.002843745	1.076853134	0.004673591	0.010656329	0.018221943	1.769630169	0.061635139	0.017166807	0.303468909	0.508346326	0.015207329	0.055570335	4.309648111	0	0.022445886	0.112848594	0.007196499	0.002471892	0.06921473	6C	9133
0.643404181	0.094078543	0.529066193	0	1.467080318	4.827951813	1.390983374	0.011782719	0	7.334663359	6.126558374	4.259676254	0.151452119	0	0.109858587	0	0	4.546512256	0	0.941022893	0	0	0	2.103493316	0.042046357	0	0.345743815	0.235086409	0	0.148770775	5.572229027	0	0.05311151	0.11209974	0.009919286	0	0.060932902	6C	9298
1.8864947	0.47836399	1.096979658	0	0.56401351	2.484580392	0.152615517	0.005774374	0	3.191835317	5.734086395	26.39306006	0.263194249	0	0.238459123	0	0	1.127880579	0	0.989490543	0	0	0.01814757	3.995818298	0.084509813	0	0.119047412	0.308533802	0.018040528	0.070548337	5.374590532	0	0.034537256	0.157169948	0.009667947	0	0.062934543	6C	9298
0.753868355	0.037497217	0.596311203	1.02E-05	0.351781039	0.606118166	0.830711132	0.009628794	0.005572624	0.7556646	2.946300207	4.87344353	0.091226503	0.010084959	0.008341037	0.005735025	0.00304427	2.337080162	0.003782471	1.029421419	0	0.012703051	0.021750563	2.225234858	0.009096933	0.028116339	0.32320286	0.210503878	0.009943167	0.329690018	4.677329997	0	0.035850424	0.122464048	0.008161991	0.001495255	0.052624746	6C	9298
1.233315931	0.042579432	1.175141277	0.000567467	2.079134534	3.22946345	2.655975994	0.011310649	0.041967523	3.991481221	2.621612861	3.777797182	0.132302378	0.009981069	0.066183238	0.004569387	0	8.629441041	0.007702524	1.398969778	0	0.039463363	0.016911164	2.754141776	0.013202262	0.054688105	0.3415052	0.306308904	0.007853812	0.323047656	1.68628837	0	0.020551564	0.166978672	0.014223477	0.003609498	0.058327314	6C	9298
2.477488304	1.631283768	4.524057294	1.94E-05	5.423025445	18.49768519	0.753388395	0.223630099	0.042247336	11.55635201	11.58227982	60.10203452	1.850883058	0.035565976	0.061412659	0.017622135	0.01408794	25.92567394	0.015081488	4.054608932	0.006535782	0.039264187	0.096214446	25.76118233	0.048414591	0.021172006	2.16708855	1.142987305	0.014253532	2.366498912	12.12959946	0	0.388820515	0.290911657	0.01982698	0	0.262360457	6C	9321
1.273340306	2.792624442	1.352816914	1.46E-05	1.779140464	8.462469738	0.23384987	0.150350585	0	5.916238542	5.769950778	42.99521498	0.320017957	0.015082409	0.031350368	0.010544071	0.001741274	5.874559147	0.007976573	2.365709027	0.005007886	0.038774223	0.051292987	5.297179906	0.080178122	0.003966721	1.090445745	1.005181471	0.006885146	0.328301191	5.523498195	0	0.190373419	0.164051833	0.010739589	0.001131038	0.164271717	6C	9321
1.910182109	2.06641217	1.618864239	8.98E-06	2.049761147	6.845676509	0.8607463	0.179223133	0.165267917	4.240633168	5.213655584	29.22461343	0.820237693	0.02635374	0.019452454	0.016843928	0.001754046	10.13433601	0.016142786	1.471594458	0.005372339	0.131549542	0.069900696	7.480988725	0.01883177	0.035044168	2.621066205	0.790148786	0.002891209	1.049605011	9.954439649	0	0.180594524	0.25029903	0.032577053	0.001799154	0.211363418	6C	9321
0.785926577	0.184383873	1.176457862	6.72E-06	1.629865578	9.354753598	1.711069149	0.068899458	0.012012999	6.606385344	3.960035801	6.751831496	0.273328974	0.01410994	0.025830857	0.004785187	0	9.944246248	0.009743687	1.559154038	0.00156427	0.01919827	0.022816473	3.607507655	0.006393509	0.010903924	0.966307554	0.240259504	0.005320333	0.41814824	5.373072851	0	0.064454025	0.08493367	0.020339745	0	0.09662203	6C	9323
1.108587841	3.877510719	2.992008159	3.85E-05	1.176222221	16.8013527	0.60738566	0.217852708	0.048278642	14.31145413	10.76250297	115.6126154	0.960726391	0.018384883	0.019295198	0.010594529	0.010968943	2.837045912	0.013679515	3.632555566	0.007301965	0	0.088141705	4.28137309	0.120700912	0.024731248	3.265946203	1.071754996	0.019257079	0.219518018	11.3635539	0	0.051065477	0.306432847	0.018938851	0.008488596	0.242995875	6C	9323
3.673192492	7.101830837	2.197724194	1.12E-05	2.723982058	10.59432472	5.445453862	0.187922114	0.033691972	7.80160698	20.1792339	53.42862649	1.394030412	0.028491766	0.024221015	0.014017589	0	14.42012485	0.021683832	2.318819792	0.005742864	0.046955289	0.124599023	9.674996056	0.032400224	0.041255211	4.155108287	0.59993273	0.007770383	1.151973732	15.31929114	0	0.161070199	0.31963356	0.068363983	0.008362469	0.258210349	6C	9323
0.668496877	0.078306699	0.248639851	0	0.766543695	3.600853687	0.445630347	0.009266657	0	2.479400891	2.767676905	5.336671346	0.763583387	0.012104055	0.048611975	0.004516545	0	5.6795392	0	0.673378475	0	0	0	3.145645345	0.004896221	0	0.202196668	0.092922918	0	0.378911816	2.63614646	0	0.025201358	0.073592858	0.004995362	0	0.058375886	6C	9336
1.839809001	3.088805124	3.009194623	7.10E-06	1.879396248	16.30657283	1.407412711	0.030262141	0	11.43225267	16.28639559	128.7869043	0.804480879	0.043393905	0.308621448	0.022261216	0.015836918	7.690021741	0.015081722	3.456215047	0.01097847	0	0.090561413	2.703993155	0.141091563	0.014887188	0.564343921	0.958883099	0.020978518	0.291218385	17.03090086	0	0.313605118	0.349662226	0.038501956	0.007820283	0.432727491	6C	9336
0.613127466	0.142961992	0.808376425	9.62E-06	0.573267721	4.876496173	1.980517961	0.058670874	0.007591772	4.340040626	2.914745876	4.713219647	0.131138928	0.008168396	0.026582693	0.004969255	0.00283291	3.979280229	0.003895504	1.409901548	0	0.009551759	0.016469337	2.532276442	0.01014037	0.01447735	1.33912862	0.242246364	0.006356033	0.302217575	5.177806232	0	0.040894317	0.099509536	0.010698208	0.001623013	0.06434754	6C	9336
0.508510801	0.086604379	0.292804519	5.81E-06	0.103230621	1.774340991	0.777409756	0.026926985	0.004855952	2.712584682	2.359341475	10.01386706	0.05874127	0.014742329	0.052741257	0.008028196	0.002498861	2.384335877	0.005710081	0.60033247	0.001420848	0	0.014553754	2.680313808	0.004468129	0.004302094	0.563188206	0.335329717	0.005831738	0.272326323	3.602545389	0	0.040187918	0.146625566	0.015537895	0	0.061892623	6C	9339
1.176337672	3.212268525	2.189748944	1.73E-05	0.416019105	5.81808612	0.252551403	0.071518441	0.017354435	5.505026651	8.630749215	102.7122723	0.212203018	0.018904887	0.01794729	0.017471301	0.009254175	0.875020572	0.010480218	2.182370385	0.005660779	0.021660048	0.062732091	4.071004671	0.131513147	0.023825205	1.542595263	0.83753812	0.020202505	0.127954333	12.00431745	0	0.050660745	0.230355396	0.036040356	0.003949595	0.112934736	6C	9339
1.82502927	1.752336432	1.490171148	2.42E-05	0.582563846	5.97559922	0.409523051	0.070371559	0.01532735	5.774429591	6.802585802	70.96701413	0.110996369	0.020870048	0.011986589	0.013135426	0.007424544	1.720690349	0.013222018	2.121916425	0.004593868	0.078697725	0.039066688	5.791728148	0.092327312	0.046242263	1.552255888	0.671622111	0.01515556	0.228645493	13.06765745	0	0.056844147	0.26246975	0.035055424	0.004269416	0.105220191	6C	9339
3.493003413	0.247812468	1.480565787	4.65E-05	2.056589906	7.056324214	11.2061793	0.164343668	0	8.855499728	17.9051471	46.31708769	1.1042454	0.053231881	0.165192751	0.018344441	0	14.86748466	0.0243087	4.006591086	0	0	0.040910622	19.39304467	0.032137828	0	2.45854807	0.877241573	0	1.862492491	16.68092542	0	0.307114136	0.413658979	0.054366306	0	0.258984249	6C	9352
3.027464391	2.58896126	2.944717619	1.07E-05	1.138594558	4.358995101	0.998272056	0.134941426	0.012080379	4.351741213	13.05216534	137.1141814	0.835738612	0.020769283	0.026617449	0.01997358	0.019172271	1.982491666	0.010248374	2.922586001	0.018759689	0.059161715	0.078801435	9.816014104	0.239983327	0.035885373	2.333714807	1.618502494	0.060964693	0.199111833	13.42671748	0	0.050689047	0.440346118	0.037472743	0.006990039	0.219715355	6C	9352
1.998690274	0.216830586	0.605018459	2.68E-05	0.424089466	3.094917595	1.203940581	0.077310476	0.016498434	3.141962833	3.255326965	10.62267118	0.561394623	0.015448959	0.010385036	0.012591394	0.003257973	2.898650778	0.021088937	1.767959697	0.003811886	0.07243574	0.038771649	4.244933965	0.030864513	0.014875309	1.44804094	0.453178416	0.019319087	0.573386805	7.503337603	0	0.0991035	0.199387689	0.055985576	0.005615127	0.12776909	6C	9352
2.062227339	0.722828984	3.998920219	4.24E-05	8.868129571	38.86232544	7.835044887	0.320578807	0	21.82312658	21.53471486	40.15411607	0.957801485	0.062916233	0.427557145	0.026871581	0	43.12302064	0.061475556	4.182424727	0.082594218	0.108649156	0.100438276	7.397830693	0.050200997	0.021491154	4.618385432	1.562880167	0.015410524	2.380598062	13.42608433	0	0.629929329	0.851644144	0.10352943	0	0.402938606	6C	9371
0.915922958	0.33071704	1.362147902	0.00073554	4.577083109	17.43279545	1.53822589	0.071402591	0.077719903	8.741837291	2.918604485	22.75260454	0.412027955	0.034218931	0.012069101	0.038403271	0.034038842	21.39087394	0.036137683	1.365301545	0.005744867	0.084271517	0.047100319	6.456239942	0.007934293	0.06349983	1.13296759	0.389099813	0.003826651	0.25958536	0.148609893	0	0.013739059	0.11121326	0.025169121	0.003793525	0.144863988	6C	9371
2.402319696	3.83635818	2.766656759	2.76E-05	0.656366056	13.0319982	1.279944725	0.106562416	0.043049429	11.63345074	7.151054034	117.5141509	0.593595799	0.025593521	0.029602632	0.019154361	0.006166263	2.800631274	0.010680031	3.265595562	0.006138488	0.009780701	0.088084149	5.119355338	0.147826245	0.010345457	1.816066805	1.178693748	0.020246071	0.330034233	8.728315293	0	0.201162823	0.402853071	0.026318464	0.013845892	0.228080116	6C	9371
0.764013205	0.690754875	1.929644788	5.84E-06	0.629073519	6.559142776	0.352443545	0.019297684	0.002292992	3.380813368	5.05981578	41.90812782	0.257703451	0.015180035	0.020147573	0.008977216	0	1.268694589	0.003556729	0.898594617	0.002416407	0.008798146	0.02958447	3.359594743	0.064593693	0.008071092	0.470584645	0.437886983	0.007485518	0.127096229	3.826883149	0	0.037504365	0.102351484	0.00802512	0.001219564	0.111755048	6C	9386
1.863607399	0.409652041	1.712291169	4.06E-05	1.384100804	15.18167016	1.711816364	0.111412224	0.022553159	12.55734778	6.094963798	18.02345295	0.661085917	0.017196898	0.084626015	0.014978354	0.007052139	12.75020382	0.015989675	2.336031225	0	0.027816136	0.038374399	6.222864941	0.038970053	0.030639138	2.937184888	0.451147026	0.011598346	0.763041517	14.33042587	0	0.163001813	0.249859538	0.0503674	0.002941251	0.162960407	6C	9386
0.863580494	0.191431404	0.980306359	8.52E-06	1.015134798	7.184179299	0.850860846	0.056839322	0.016616036	4.950909445	2.916522895	12.2573541	0.35790838	0.008519397	0.006990954	0.006906452	0	6.413607018	0.009422047	1.573125022	0.00334526	0.058990315	0.023511731	2.751581761	0.020097995	0.023701538	1.280093428	0.252792878	0.005556623	0.422686587	6.466262196	0	0.161752304	0.115563916	0.022422693	0.005327101	0.068534278	6C	9386
1.889637671	1.846544641	2.029520587	1.15E-05	1.030947315	15.06026997	0.618846261	0.233728041	0.018052641	10.60133014	9.912884447	80.48965035	0.490449854	0.024812431	0.093965629	0.014534231	0.055181982	5.556270262	0.016552941	4.076979449	0.008633372	0.015683235	0.057918338	3.483381405	0.105208407	0.007564405	1.834006462	1.182571452	0.017568934	0.22280992	9.89395718	0	0.229328686	0.248727956	0.026400451	0	0.23660558	6C	9388
1.418248183	0.367043296	1.542605439	1.17E-05	1.941923203	11.95253898	0.590988226	0.143271787	0.025142527	10.90652178	5.768684744	10.54449053	0.21285184	0.00830993	0.01572628	0.006131582	0.003454183	13.94256179	0.006787997	3.228585906	0.001723707	0.052667656	0.020899357	4.93149747	0.016170973	0.020814362	2.171869675	0.499968356	0.004253526	0.523773034	11.04687294	0	0.100678725	0.153992554	0.020213632	0.001880575	0.074101536	6C	9388
0.895949955	0.31170808	1.007430075	8.69E-06	1.38894852	9.012123857	1.311648282	0.106855132	0.021365172	6.298297437	4.320761976	9.526000221	0.142833614	0.011527864	0.005618826	0.005846069	0.001769547	6.685311972	0.011974102	1.769725539	0.001062265	0.041214704	0.026162664	4.417867623	0.011330106	0.020086571	1.584202556	0.333508461	0.002882971	0.484680144	7.507471015	0	0.070722501	0.134312918	0.034396841	0	0.090816711	6C	9388
1.219306555	0.150851349	1.293795146	1.14E-05	1.413247986	2.536731897	1.986620077	0.016809273	0.005281038	2.095945192	4.252554656	10.80130646	0.30126911	0.017889605	0.027892894	0.00908416	0.005628538	5.576893729	0.012236965	1.342887144	0.00195975	0.024958845	0.030296071	3.827552238	0.017775947	0.013581659	0.59601482	0.367224537	0.005089397	0.5469748	4.882455636	0	0.118452964	0.175340889	0.03315214	0.002646112	0.102183365	6C	9395
1.77573656	0.190357728	1.458889321	2.20E-05	4.071828996	6.604577131	7.370846578	0.017759363	0.01676407	7.325154777	15.468956	21.88580137	1.153196841	0.035216289	0.093494401	0.013441246	0	17.82309206	0.014892461	2.837289688	0	0	0.036922026	8.543080768	0.017726991	0.020604237	0.97675175	0.427668148	0	0.91504151	15.5207106	0	0.186407232	0.32127366	0.033860556	0	0.16137942	6C	9395
2.471771887	0.211324428	1.109782656	1.11E-05	1.751884035	4.684236887	2.123192097	0.025753358	0.012018343	3.071313697	6.468904666	16.07637973	0.524635623	0.024089648	0.047599127	0.011197576	0.004097118	6.961664459	0.017521099	2.095657773	0.002645877	0.024567826	0.043607662	3.977108904	0.013779735	0.012028278	0.906052299	0.655278517	0.00686499	0.922265201	6.712940092	0	0.27733948	0.26385104	0.048434186	0.002154412	0.164133301	6C	9395
1.141663793	1.011772129	3.065310878	4.94E-06	0.719397235	2.926556014	0.900939481	0.005738938	0	1.954829519	10.72955971	87.90655316	0.19019103	0.014150996	0.02675525	0.007748226	0.003889355	1.094192086	0.00324129	1.280992366	0.005129372	0.014916049	0.051596508	2.032882243	0.120658737	0.010994714	0.260834208	0.636575496	0.013872281	0.097170908	5.465336659	0	0.034034957	0.145023242	0.00553042	0	0.118075063	6C	9395
1.744658129	0.26315942	1.326159974	1.48E-05	1.041359478	3.979099753	1.607268975	0.02331934	0.015482892	4.281757855	8.419473872	14.58984441	1.140539125	0.038638595	0.059959487	0.015313714	0.010190409	7.670263359	0.026280345	1.984546987	0.006976982	0	0.088876484	6.309973197	0.039060452	0.010347984	0.521182424	0.777717483	0.019595994	0.752019586	6.938486816	0	0.218669956	0.307005011	0.049554684	0.003775799	0.238005557	6C	9399
0.624918611	0.702414549	1.796471604	3.76E-06	0.625640061	1.323609005	0.190960485	0.004823497	0	1.116683726	5.850611086	33.17806043	0.191950483	0.009786266	0.030056116	0.005811798	0.002542134	1.428286559	0.005260715	0.969542502	0.002784616	0.007863953	0.037312055	1.879529381	0.081251257	0.00946808	0.087595698	0.481892181	0.014899948	0.156647236	3.077975662	0	0.120599437	0.112955273	0.009928729	0.001547222	0.10711219	6C	9399
2.310776995	0.160536261	0.939718173	6.53E-06	1.312425302	2.510320965	0.945957302	0.026820611	0.009952362	2.830744832	5.10336666	7.651028322	0.452770202	0.0206591	0.029839841	0.010982295	0.004277729	4.44330059	0.015110432	1.910676088	0.00240246	0.023088985	0.043648446	2.027309384	0.036095783	0.038149079	0.820885976	0.429646232	0.016535824	0.415211035	9.414100812	0	0.106666147	0.203811373	0.037249525	0.002695666	0.146746977	6C	9399
1.68253564	0.188294836	0.725136197	2.90E-06	0.946405277	3.207396321	0.803357465	0.013181911	0.009000465	2.355504121	4.216171784	7.229507383	0.800177441	0.02224408	0.051115557	0.01025789	0.004525208	5.384239384	0.018007464	1.084048722	0.002143801	0.005762694	0.041142219	1.92709713	0.012240243	0.005883416	0.330720332	0.206157453	0.008257121	0.58926916	4.370295246	0	0.197832229	0.136562201	0.048306517	0.004662043	0.129345845	6C	9404
0.551233486	0.615838306	0.85935803	2.78E-06	0.132176752	1.203540148	0.130691878	0.000992405	0	1.127563008	3.929371305	44.62759703	0.215530477	0.007144461	0.046274709	0.005333776	0.006273294	0.713309983	0.002973217	0.422405396	0.002085524	0	0.013137223	0.961159767	0.038226114	0	0.021857049	0.159576756	0.009768552	0.046902986	4.010311279	0	0.043082761	0.053129227	0.00626381	0	0.054043881	6C	9404
1.85322061	0.257548814	1.770907195	0.000331141	2.839611169	6.327033852	1.766453436	0.005287172	0.160067017	4.592136371	6.348745802	15.21345279	0.484316954	0.054892939	0.120489239	0.085506766	0.083329605	14.19916557	0.018586451	1.517822922	0.005440899	0.064980297	0.094691685	3.383444345	0.007985147	0.072005204	0.057299061	0.565213773	0.0049496	0.451186949	0.064483665	0	0.03138698	0.18549464	0.03144976	0.020237664	0.210750379	6C	9404
5.288978559	0.784283998	1.676751786	9.15E-06	2.461563659	9.583445774	0.663346246	0.03745989	1.485212622	6.03056074	13.34387117	28.83402955	1.719336766	0.064924287	0.072215005	0.030346882	0.011253059	12.62984279	0.027340351	2.95556374	0.005738482	0.023205371	0.118095475	7.684272317	0.04060271	0.034161281	0.808176765	1.011091245	0.018853638	0.944073504	7.978735725	0	0.18357077	0.448573149	0.050942233	0.005461119	0.313256833	6C	9405
2.026079866	12.62928465	1.302260431	1.67E-05	0.616634589	3.013085515	0.119769984	0.005318382	0	3.269067556	31.58877013	235.6686858	0.422765064	0.018480046	0.073402508	0.005807213	0	1.833800249	0.007501746	1.676573741	0	0.043595225	0.041585068	2.299334656	0.097926221	0.042102122	0.132814915	0.510605619	0.02108532	0.142517741	6.833296428	0	0.0214176	0.112809891	0.009288259	0	0.133483596	6C	9405
2.185753198	1.139024736	1.630927697	9.24E-06	0.438493421	5.398114422	0.354665856	0.006179898	0.012717217	4.120855262	5.222912906	56.11016913	0.356596008	0.013339454	0.012864667	0.00995407	0.004880142	2.140567357	0.005614796	2.086494166	0.003105342	0.042586724	0.043981388	2.433597702	0.100062741	0.043798252	0.106271546	0.49091376	0.024623115	0.207513867	5.867716629	0	0.044931345	0.200159212	0.012759962	0.003494177	0.124662205	6C	9405
1.353909278	0.25892121	0.733071467	7.63E-06	1.341234636	4.144653766	0.592447708	0.031827109	0.009333834	3.574460836	3.871211416	12.04847301	0.397482367	0.012634798	0.021767281	0.009260676	0.004003002	3.505487288	0.011695019	2.580276832	0.001972969	0.03079812	0.041317124	3.030434412	0.026553895	0.051189528	0.681314728	0.377565497	0.014201739	0.239643607	8.163939038	0	0.043346425	0.186653686	0.043370454	0.002908031	0.096357874	6C	9405
2.324789682	0.10900347	0.624339315	5.50E-06	0.320322637	3.641783325	1.340229728	0.008116449	0.007345808	2.811343435	3.843935462	5.117140935	0.617288788	0.031019638	0.03468501	0.01719046	0.004025675	3.541159573	0.01437594	1.076034463	0.003505884	0	0.048697241	6.079022532	0.025195425	0.002960292	0.317953437	0.544368726	0.014569418	0.696697464	4.864652941	0	0.311489683	0.360305035	0.03981671	0.00153999	0.224015888	6C	9408
3.057831916	1.852260921	8.023964168	1.20E-05	1.346718544	13.84655431	1.806142756	0.012579035	0	12.29527993	30.19594028	144.6321486	1.089132004	0.05123225	0.043199316	0.024681086	0.018506305	4.151212866	0.012286751	3.019932736	0.008781501	0.058743559	0.113022842	15.77013171	0.282013026	0.027824536	0.489410868	1.51368825	0.054435376	0.343867613	21.26677411	0	0.20843169	0.39765563	0.030907419	0	0.407855474	6C	9408
1.086119045	0.190623845	0.964074735	1.99E-05	1.121806221	1.353553567	1.434543163	0.014929581	0.008194745	1.743319029	5.475062227	6.79490919	0.223014683	0.015069499	0.020476721	0.010014765	0.004465348	5.934981715	0.009542923	1.263681321	0.001567419	0.041631451	0.046421792	3.036174308	0.031551348	0.041141652	0.60023014	0.907544324	0.005498231	0.539952159	8.848134919	0	0.095515848	0.211203859	0.031808543	0.003575465	0.150672919	6C	9408
1.465985574	0.152043621	1.310415661	7.76E-06	0.98646238	7.602296126	0.500064849	0.030813215	0.011296689	6.070246832	5.79397083	13.08508197	1.009179823	0.018977811	0.035373699	0.011449472	0.004892277	12.62044641	0.00770399	1.777340613	0	0	0.037379955	2.540200709	0.014661721	0.008249985	1.103106683	0.484305899	0.007946145	0.64376561	6.854032441	0	0.15261718	0.198287277	0.012161157	0	0.145321824	6C	9409
0.729738014	0.813278657	1.066160023	6.97E-06	0.205296508	1.860238094	0.214774865	0.006389187	0.011418533	1.836476426	4.469352063	35.97145732	0.324095776	0.004445135	0.018854967	0.003715164	0.004417701	1.215335986	0	0.715679184	0.002335502	0	0.013328469	1.13527452	0.073098151	0.011390686	0.211311059	0.467391761	0.017737311	0.066337861	2.655451248	0	0.018688903	0.112804475	0	0.001750951	0.07873554	6C	9409
0.333653295	0.277306041	0.696150798	5.03E-06	0.117165767	0.419198264	0.157183022	0.002614653	0	0.334551866	2.63729921	13.3284721	0.177385487	0	0.050130168	0	0	1.009798626	0	0.3272551	0	0	0.008952294	0.442629592	0.043628525	0	0.072125615	0.444850361	0.007019123	0.024534527	2.011576129	0	0.014104057	0.074681852	0	0	0.04238788	6C	9409
1.392060916	0.041464826	0.532298265	6.66E-06	0.402723182	6.685497831	2.937322787	0.091343332	0.028146083	5.463530674	5.692787387	0.090971873	0.215401244	0.023399487	0.057701203	0.013789956	0.003343788	4.146772314	0.020673374	1.93164003	0.001369474	0.010136892	0.056712889	5.154856817	0.009707987	0.006781265	1.34988165	0.603733114	0.006673261	0.681659944	5.6381495	0	0.133298513	0.15567789	0.039188977	0.002606313	0.126391299	6C	9413
4.791806112	0.388729028	2.404384944	3.33E-05	2.461623363	24.58985149	9.342673721	0.198350786	0.043539631	17.88919516	22.66523582	58.44372325	0.623080838	0.059648809	0.067292999	0.033853096	0.014093875	10.72065118	0.05088778	6.245918944	0.006031066	0	0.168715251	14.06927601	0.08662072	0.059195187	4.000370761	1.676597951	0.061547576	2.010414629	23.72295499	0	0.435039767	0.450890686	0.121863112	0	0.402487284	6C	9413
1.959079878	1.181018559	2.311163787	9.60E-06	0.159498247	7.28728189	0.500418442	0.024921597	0.002801707	5.328378667	11.22718077	69.9038221	0.283835842	0.016385336	0.05917396	0.018022691	0.010719142	0.808632115	0.006608143	1.913105833	0.00744816	0	0.059853435	2.201469572	0.142614335	0.005563913	0.440404955	0.719125801	0.0204889	0.165600998	6.054593293	0	0.193151983	0.159450863	0.0206077	0	0.151762542	6C	9413
0.291563418	0	0.096372044	0	0.156823587	0.457900858	0.330012505	0.006359058	0	0.311107211	2.626844579	0.474824856	0.085932176	0.008261233	0.050358987	0.006582993	0	0.774127164	0	0.204562174	0	0	0.014053688	1.576932631	0.002895074	0.009634543	0.172486552	0.137439661	0	0.085914232	1.31843757	0	0.006774431	0.04046011	0.00205107	0	0.047879324	6C	9416
2.812909929	0.207280635	1.75059178	5.52E-05	1.794626086	5.179134631	1.357192237	0.03864718	0.013396786	6.263450195	11.77930114	24.0013477	0.939658368	0.037683452	0.111130561	0.024652341	0	11.71904711	0.030970833	2.259699189	0	0	0.092847236	5.650145265	0.043462086	0.012619245	0.979062046	1.427597017	0.021358061	1.274797938	12.24926439	0	0.274740034	0.266207879	0.049606436	0	0.402290486	6C	9416
5.150869652	2.736587261	6.465830367	5.20E-05	0.447457963	11.76151148	0.604629836	0.014443075	0	9.044584551	30.34818309	322.1585968	1.474322526	0.05260841	0.112310247	0.017624001	0	1.824036415	0	2.52158362	0.020778326	0	0.119716761	23.26911058	0.438878115	0.061886961	0.484812872	2.662243315	0.08978137	0.458501735	23.58683167	0	0.063006902	0.486269636	0.016462809	0	0.435182191	6C	9416
1.493957392	0.818301857	2.34656665	9.81E-06	1.635391914	11.3958775	1.363718564	0.157992528	0.017566681	8.141421486	7.034124698	23.80440962	0.626929386	0.027018767	0.03794158	0.01066315	0.011071332	14.02591481	0.020369614	4.104936652	0.003869733	0.033097992	0.048328751	7.626678488	0.027472738	0.021796265	2.2545011	1.027180429	0.005825433	0.678472635	9.130681646	0	0.135083327	0.241691105	0.033570874	0.006096556	0.187763335	6C	9427
2.560090778	0.428896438	2.218963564	1.27E-05	2.263786374	9.441672193	1.569014818	0.153760906	0.006944879	6.04832066	7.521655238	21.08447897	0.392001158	0.025046434	0.055378271	0.011126334	0.003026721	14.04550654	0.010077358	3.300448241	0.003919659	0.035340029	0.044479793	6.769906136	0.014273433	0.026346785	2.184531235	0.831547905	0.008413101	0.812076703	7.456636688	0	0.220842652	0.224054239	0.017751466	0	0.207336763	6C	9427
1.839384218	2.660396711	2.779613911	1.11E-05	0.97651205	8.611795224	0.563745141	0.152099771	0.011061164	6.583929585	10.95497448	81.70286771	0.452236738	0.028473487	0.092695223	0.01147121	0.005248692	6.69880098	0.004386711	3.20638312	0.004497666	0	0.04453748	5.86135286	0.12793287	0.010410376	1.828739655	1.195946423	0.012573459	0.161699542	7.721871778	0	0.144944816	0.183838156	0.009131605	0	0.232143222	6C	9427
1.749694305	2.027700443	1.042841665	1.47E-05	1.396732474	6.674023362	0.275273957	0.019973871	0	6.308123498	8.315611998	107.876071	0.264661839	0	0.129660693	0	0	3.461546258	0	0.930532132	0	0.103926231	0.021767125	6.341974702	0.058385234	0	0.417299516	0.554023137	0.008969149	0.169961866	7.765621433	0	0.032447043	0.200817962	0.008219741	0	0.151011933	6C	9433
1.243585288	0.387793396	1.627795336	8.27E-06	1.448528847	6.343703353	1.844102718	0.087666935	0.014367916	5.295473976	4.652898591	13.51401	0.186364122	0.03991699	0.019127714	0.032179897	0.006669745	14.40460853	0.008003525	2.156562436	0.003033149	0.052543025	0.069795321	3.893634242	0.021238157	0.04373316	1.855103685	0.616586114	0.007224538	0.62354305	9.782221101	0	0.071040779	0.24350283	0.018354162	0.005674155	0.11541688	6C	9433
1.3965745	0.764827076	2.440281104	0.000158256	2.074767306	9.035461283	1.402276659	0.10040002	0.023226698	7.673272016	6.296453264	21.19715011	0.342579776	0.035766638	0.014681019	0.035690286	0.016098323	17.9358202	0.02259643	2.883105029	0.003511452	0.03670424	0.0669258	1.973372553	0.027583001	0.021879106	1.729611146	0.959202939	0.007723536	0.771817146	9.342114364	0	0.108061415	0.317672234	0.016332956	0.008791589	0.151578054	6C	9433
2.473611937	0.590685097	1.576223423	6.32E-06	1.228195349	3.155170432	2.078783318	0.038421066	0.010349484	2.129291889	11.32051104	34.57134629	0.638951869	0.036762838	0.166791296	0.02106324	0.011104676	8.356131072	0.014027458	1.833029629	0.005346799	0.017822558	0.098875816	5.518078985	0.020276594	0.021356044	0.515342273	0.98536178	0.009622252	0.759409506	5.223070181	0	0.051509784	0.499610268	0.021090098	0.003592326	0.210967755	6C	9436
4.630716965	0.730332455	2.917434939	1.04E-05	2.051339609	6.349036077	4.859081165	0.064402624	0.016356829	5.745432402	12.44481835	58.78368519	1.285442025	0.048393734	0.144850621	0.026427617	0.012077835	21.43883235	0.012523502	3.957244588	0.00468593	0.023404393	0.059774853	9.624760336	0.055429039	0.027263367	1.032241043	0.825112623	0.025543725	0.964356485	12.62773311	0	0.308380235	0.442918181	0.026872696	0	0.309427352	6C	9436
2.084254337	1.966151817	1.975617218	1.47E-05	0.204511444	2.147237831	0.37178046	0.017944315	0.01054983	1.955644611	6.695774134	80.22426723	0.396152901	0.014083803	0.048867772	0.006124869	0	1.351946022	0	1.578555511	0.007349885	0.055837844	0.024260207	4.55662011	0.10489611	0.083952758	0.418571845	0.853111749	0.024593456	0.125149511	5.223324536	0	0.019045021	0.266799776	0	0	0.116427893	6C	9436
0.947574228	0.133607011	0.626493797	6.11E-06	0.821999667	4.699836922	2.31813127	0.067904908	0.012791223	4.521910932	5.449200963	3.836011843	0.186281238	0.056047276	0.05482371	0.007766429	0	5.496033201	0.00968143	1.733295113	0	0	0.034733645	2.850209831	0.013470709	0.005093412	1.57900713	0.369054767	0.008951291	0.336876761	6.860357129	0	0.193383245	0.115607217	0.025377795	0	0.128624516	6C	9451
3.257150476	2.918208368	2.220762301	9.74E-06	0.360714044	7.799442999	0.586131572	0.024387978	0	8.76071105	17.22032928	132.5050313	1.136794907	0.034291613	0.158979066	0.016978407	0	2.16016317	0.008714176	1.94901616	0.010101134	0.029801973	0.050844938	8.62761756	0.126425399	0.014197083	0.657335466	0.953895225	0.064037704	0.230045543	10.24343505	0	0.176433033	0.234050693	0.019444883	0	0.258163327	6C	9451
1.917019694	0.114237305	0.843924123	0.000368057	1.349204419	5.791020005	3.176938044	0.016688545	0.181490968	3.690292592	2.8137681	5.431194376	0.3463464	0.071109715	0.018239657	0.121919833	0.133340742	7.347800339	0.012490723	1.345448573	0.003307047	0.099603301	0.098442022	2.525376995	0.005063923	0.06819209	0.027624676	0.450437542	0.002272223	0.32761806	0.013851863	0	0.01942549	0.169361768	0.0132388	0.034195483	0.222607822	6C	9451
2.840293894	0.372657103	1.368715337	2.21E-05	0.938714382	6.47390631	2.036175975	0.066921143	0.027164795	5.589792384	6.649371907	11.05366822	0.845768178	0.023061297	0.022443819	0.020728238	0.002944767	5.886882925	0.018980924	2.466024891	0.004230389	0.02459048	0.069655757	4.361112392	0.044588957	0.016805949	2.032923926	0.456391702	0.023447214	0.764566077	9.813220325	0	0.214264755	0.373904021	0.048542402	0.005776706	0.184766222	6C	9451
2.215164894	0.192308725	2.120731323	0.000230353	2.943480788	11.1062418	2.128243351	0.035695615	0.066984663	9.88565299	6.244221866	7.213176192	0.408260458	0.015467966	0.037486833	0.009650384	0.005775045	10.2404466	0.009144475	2.352747173	0.002843675	0.131749576	0.038651023	3.959746026	0.011947806	0.085045889	0.966840369	0.477378726	0.007871024	0.495871332	4.473335731	0	0.03845989	0.234790485	0.023257563	0.004209984	0.130186794	6C	9451
2.995891945	0.522917912	3.36589251	4.99E-05	2.943005771	12.69243813	4.823548127	0.089082381	0.022998527	11.01090064	14.248923	19.49610851	0.570298986	0.049823538	0.051024621	0.030910643	0.012191221	13.92103429	0.021534794	4.123096901	0	0.194074071	0.085918401	7.975984509	0.033701991	0.145403026	2.731778098	0.952182332	0.039408652	0.924533828	19.23080997	0	0.094660161	0.385013428	0.051563482	0.006467888	0.370556272	6C	9451
2.250737369	0.316099039	0.458680795	8.69E-06	0.828180707	4.190729894	3.970827354	0.037514118	0.010709863	2.688652937	4.942890673	10.82447299	0.651341463	0.032412766	0.018316655	0.011287477	0.000769067	2.208922855	0.019411978	1.354495832	0.002952137	0.009677069	0.079361778	4.756425274	0.026529656	0.002041564	0.703558294	0.693164371	0.018151025	0.710883275	3.473008996	0	0.312284072	0.231659537	0.048548175	0.00063533	0.187237934	6C	9452
1.176018785	1.111007697	1.268526764	3.06E-06	0.45893676	3.572248484	0.474603477	0.011511209	0	2.930242474	5.688310634	42.05729223	0.432660022	0.010325427	0.032300095	0.006825615	0.003423013	1.027872201	0.004442579	0.875820993	0.003816263	0	0.021822528	1.461051774	0.081758539	0	0.237820194	0.32156627	0.020515077	0.062591496	3.513944658	0	0.138187761	0.121993679	0.006670395	0.001112572	0.101032638	6C	9452
3.413815227	3.05422346	2.203593686	2.62E-05	0.687371927	9.818643431	2.651967209	0.021848064	0.017330907	8.768211976	8.809766172	95.74337471	0.61576346	0.026191875	0.035000972	0.016266246	0.008499722	1.395372594	0.010217555	2.650644991	0.013457993	0.051427092	0.08442335	2.629823337	0.219346562	0.062090232	0.480816849	0.842691938	0.063104265	0.23647543	7.902990919	0	0.079828088	0.401962214	0.022779993	0.010550979	0.278152374	6C	9452
2.143303293	0.219329205	1.019270761	1.10E-05	1.10393942	4.946389156	3.37899126	0.036081026	0.010836774	2.975879216	6.588881048	10.32936149	0.740986266	0.032163274	0.084123074	0.014924595	0.00786737	9.487897895	0.014130082	1.453162669	0.007034139	0.035954513	0.063173098	5.350109962	0.025332589	0.01212702	0.649291248	0.941610767	0.017602656	0.902082375	4.403760116	0	0.154465941	0.397528313	0.033684115	0.006602982	0.167025403	6C	9453
3.550238815	0.303004411	1.775743617	8.03E-06	1.555089121	10.93011706	1.769544027	0.06768123	0.01487755	7.404898504	15.70518169	25.84556713	1.554869142	0.040681762	0.035334946	0.023333845	0	15.54608287	0.022303294	3.054961537	0.005248405	0.016260394	0.082686767	10.66509512	0.040129501	0.008680585	1.445690202	1.15777015	0	1.813569324	11.21358543	0	0.297502765	0.393763334	0.051661574	0	0.153998895	6C	9453
1.388840334	0.703226782	1.907650765	3.53E-06	0.069013521	5.045912624	0.158710299	0.010128807	0	2.897712086	9.819365051	68.72209781	0.255068265	0.011753861	0.02519036	0.008413716	0.007767572	0.519443698	0.003054252	1.056346304	0.005015045	0	0.04932735	1.770493174	0.122374115	0.014616733	0.283913402	0.829143399	0.019140844	0.050695623	5.873579919	0	0.028978803	0.097043001	0.00822	0	0.11737457	6C	9453
2.929904176	0.212280025	1.725289533	2.19E-05	1.005099655	7.918193633	8.706135108	0.087244259	0.01268009	4.499656855	9.350339284	19.4317191	0.450237596	0.039714372	0.023321604	0.0205001	0.007920248	9.894485421	0.011957968	1.845279676	0.003331931	0.034201834	0.082536886	5.987906957	0.030565664	0.005868615	1.473734445	1.787748338	0.026971501	1.719096566	5.435348857	0	0.379174954	0.494320348	0.018562194	0.003682536	0.175378058	6C	9454
2.53801247	0.082893115	0.515194916	1.07E-05	0.607454665	6.288841873	2.991373219	0.078925541	0.011798445	5.486516637	6.17194414	6.103202171	0.392071178	0.033957625	0.067355327	0.015307759	0.008936674	4.903874088	0.008881273	1.791556746	0.002024237	0.007833847	0.06259549	6.628532964	0.015622757	0.005512948	1.38549188	0.299189996	0.005736331	0.66727476	6.026824063	0	0.158676342	0.276242194	0.020012558	0	0.135740691	6C	9454
1.232010207	0.050298385	0.714893645	4.90E-06	0.6082836	4.487473247	2.648549517	0.04765087	0.015178356	4.219213307	4.261903385	5.557676363	0.607336427	0.016029899	0.04002663	0.009407445	0	4.497608216	0.008737483	1.324210354	0.001025017	0.009266556	0.029182947	2.460733879	0.014593941	0.010736956	0.765853945	0.220866547	0.011259734	0.43297111	5.039350322	0	0.134133001	0.108349841	0.017146658	0	0.113838263	6C	9454
1.656262334	0.195997241	0.870928233	4.05E-06	1.445867031	4.963738101	6.592530705	0.028061776	0.010616182	4.44975643	6.556859154	20.00236235	0.372987359	0.024004431	0.060286158	0.01216497	0.004855715	6.1144225	0.009198923	1.744605447	0.002126955	0.024241197	0.049731136	2.012258485	0.022631592	0.021880898	0.658906387	0.662321532	0.018046839	0.808424302	6.207911985	0	0.147990257	0.197795698	0.026620425	0.002688403	0.185638624	6C	9470
0.992936714	0.535754273	1.015775462	8.41E-06	0.313079841	1.97637646	0.575879902	0.007379336	0.004211719	1.831301886	3.699727868	23.58421159	0.151310606	0.004230919	0.013606731	0.002928993	0.002501411	1.133421607	0	0.680176902	0	0.012132907	0.01591785	0.724346098	0.047559551	0.016227173	0.15705775	0.246100395	0.011852606	0.072213932	2.798495297	0	0.022191368	0.094810638	0.005253135	0.001168806	0.063776228	6C	9470
1.575403916	0.061151896	0.702340272	1.45E-05	0.495373453	4.386003957	1.188730327	0.082063899	0.014684549	5.197800431	3.989751118	3.018280363	0.361044482	0.016351771	0.039314221	0.009850176	0.003772348	7.977411041	0.0218725	2.787399932	0.001657355	0.037114952	0.03377455	2.443701801	0.014158234	0.047700562	1.895843391	0.348869767	0.007469724	0.714421954	11.29400935	0	0.089295652	0.158633549	0.047504967	0.001728337	0.116393121	6C	9470
1.207095002	0.146284844	0.846456233	0.000462013	1.470811696	3.868621048	1.629404366	0.007683008	0.2363873	3.715777247	1.201233242	6.481532253	0.350600673	0.060732302	0.021529586	0.116969945	0.135771683	5.364418742	0.009430315	0.87697989	0.005087375	0.030663575	0.077751571	1.288514353	0.007929975	0.054753337	0.010086854	0.234767065	0.002469865	0.148492598	0.003799603	0	0.025356849	0.153122321	0.007471655	0.040523507	0.127344764	6C	9470
1.867470198	0.167896432	1.029392676	7.00E-05	0.681089669	5.145344262	6.983744176	0.032204731	0.01708826	5.024824924	4.449276633	13.25834877	0.317736096	0.01522557	0.012970344	0.009742325	0.004504519	3.366265229	0.012192036	1.736436125	0	0.032878167	0.029527176	2.416949221	0.021468262	0.035771641	1.00934656	0.387203745	0.017649782	0.438297513	5.415618121	0	0.048025626	0.199655535	0.026104505	0.002268587	0.100635285	6C	9470
0.221303795	0.033161257	0.274618738	1.61E-06	0.237032606	0.706181349	1.09045129	0.005915393	0	0.662187342	1.621341038	2.564596333	0.088988624	0.017591572	0.037123356	0.001421912	0	1.585211316	0.003268158	0.460309801	0	0	0.011697997	1.06468256	0.003436254	0.003907179	0.176260698	0.11278208	0.005998631	0.084462774	2.045143356	0	0.028163326	0.034329818	0.005893468	0	0.044873151	6C	9481
4.439083113	1.146969776	3.899484179	0.000237478	3.393329324	10.23717517	12.1494941	0.020588639	0	7.386295714	24.26342222	62.76636073	1.707942554	0.086244616	0.080170136	0.033990574	0.01849383	15.53486227	0.021769993	4.186774988	0.013680186	0.054383181	0.169054789	18.45750166	0.031732263	0.046951358	0.743556511	1.797800736	0.017607468	1.099596465	14.59535602	0	0.101426939	0.652733713	0.04318297	0.0066188	0.557122628	6C	9481
2.466644577	1.259297611	2.57663202	2.12E-05	0.210371712	4.786008996	0.446096275	0.004561118	0	4.804210455	10.84927586	121.8983244	0.890456746	0.020826612	0.025975239	0.00515703	0	1.224538422	0.005570202	1.182026646	0	0	0.061196287	15.68101967	0.119303022	0.021332125	0.220887206	0.59619015	0.025528278	0.258181248	7.962365627	0	0.028911031	0.242505278	0.011635106	0	0.173950853	6C	9481
1.489843361	0.13467308	1.961719015	2.24E-05	6.338574314	1.824200163	4.609680553	0.00319934	0.011512587	3.144857913	8.350102678	12.75648761	0.436489928	0.016291795	0.086812643	0.01080058	0	11.52079621	0.021570383	1.54638791	0	0.05404819	0.026729506	4.617228671	0.011919589	0.015190419	0.038453527	0.348424342	0.005781613	0.619531717	4.775345772	0	0.111062318	0.162502115	0.026454214	0	0.170306618	6C	9523
1.293077772	0.128738272	0.427322748	1.94E-06	1.144067921	1.168134916	2.322531853	0.001235921	0.00287447	1.372110765	4.753935678	9.744984927	0.24033736	0.011177961	0.023460912	0.005902597	0.003244538	3.274511654	0.006894546	0.918746662	0.001142394	0.019916212	0.023420101	1.680961343	0.008452655	0.015769631	0.033555081	0.186208373	0.007283531	0.343077071	2.933944553	0	0.071426942	0.095273511	0.013322656	0	0.099902257	6C	9523
2.082278345	1.196557674	2.332283471	5.70E-06	0.354505172	3.134794615	0.378361948	0	0	2.683631533	7.747754734	76.73027305	0.345363367	0.010857875	0.03223895	0.008899497	0.006560762	0.830960825	0	1.306790691	0.00537596	0.019350359	0.037591489	1.657683393	0.128791373	0.022601478	0.013451848	0.451988101	0.028422393	0.070540011	4.778957454	0	0.052182634	0.197656405	0.004870231	0.003860422	0.132096847	6C	9523
0.764399315	0.022616904	0.346711142	5.24E-06	0.428965041	0.247133879	2.029721631	0.003949269	0	0.337868135	4.47054532	1.797925286	0.076987526	0.011347936	0.068839065	0	0	3.766174882	0.004243134	0.598670847	0	0	0.012500579	1.725220034	0.005381702	0	0.127598404	0.205555504	0.003672932	0.282950683	3.939558737	0	0.136540093	0.089183368	0.014669025	0	0.061584125	6C	9540
0.945046936	1.029111974	2.508523908	6.02E-06	0.37557372	1.00824873	0.48885801	0.003887571	0	0.796675184	10.75542497	56.15233695	0.334248676	0.016148541	0.141142217	0.010060738	0.006486211	1.528947284	0.005481408	1.049855318	0.01142692	0	0.051026572	0.87336033	0.167615085	0	0.085990821	0.677986878	0.016328788	0.109051776	4.782246435	0	0.1468394	0.17440642	0.005417261	0.002676027	0.102250283	6C	9540
2.881035924	0	1.912906711	0	2.934677096	3.402001781	3.128490868	0.01482367	0.030805374	3.903216137	8.836835812	5.02004662	0.595662618	0.049834482	0.067166798	0.021670279	0	12.6540886	0.021960067	2.878199979	0	0	0.055859282	4.444797703	0.035814054	0.070630747	0.344169019	0.408545325	0.021550662	0.87307878	11.74763523	0	0.179256898	0.41211238	0.059670316	0	0.188030055	6C	9540
3.006611063	1.001491775	1.499461346	4.82E-06	1.574826138	4.955813913	5.185581383	0.033902765	0.001366953	2.715569878	6.51244578	17.7832525	1.425470894	0.039183959	0.028810003	0.021744109	0.00081484	7.151087446	0.020247048	1.149492785	0.005921591	0.026986428	0.114339594	3.967652589	0.02438506	0.009603086	0.413837103	1.220045858	0.027713964	0.796476267	3.359314046	0.001233114	0.197047698	0.450173504	0.032548893	0.00821082	0.175310318	6C	9550
1.923004953	0.262440397	2.040190292	7.47E-05	1.732678227	6.080699797	4.693594574	0.02234224	0.012233388	4.132913537	6.676491562	13.6637736	1.044398215	0.02062088	0.058071973	0.015643292	0.006810045	5.292540518	0.019477541	1.531675352	0.003208784	0.01446924	0.066831194	2.019482801	0.012072365	0	0.23563704	1.388624375	0.013184439	0.730390591	5.181609396	0	0.317626647	0.371526518	0.043180136	0.003060124	0.149688914	6C	9550
1.65163325	0.198762643	0.644884412	1.84E-05	0.765906747	3.2566175	2.610247029	0.024524286	0.013835223	2.020655795	3.03830006	6.890712805	0.639421395	0.024321764	0.009276804	0.010236686	0.002523366	3.290764017	0.026890014	0.933423008	0.001239011	0.003915888	0.073936654	2.040590581	0.007059154	0.000988274	0.353101834	0.73497979	0.012540779	0.72363452	3.032349287	0.000683333	0.207806297	0.226415029	0.044941726	0.006130054	0.107744637	6C	9550
1.108732211	1.231589978	1.068567668	5.80E-06	0.372464493	4.322856573	0.388569451	0.00795389	0.007004417	3.200546756	4.843342015	41.13816763	0.308622174	0.006917596	0.028412267	0.006533153	0.003502551	0.612297382	0.004247286	0.787633185	0.00223056	0	0.042043073	0.8223994	0.059075206	0.009275262	0.120356932	0.780439286	0.011805323	0.082905447	4.341117372	0	0.02109293	0.166131907	0.015075603	0.00252704	0.079510453	6C	9550
2.481329122	5.533438426	2.419873147	1.93E-05	0.109891559	0.843962584	1.003918871	0.002082201	0.009328445	0.534378473	10.62766178	158.8630765	0.579739777	0.015548652	0.026008348	0.016929581	0.007974822	0.82316793	0	1.207471364	0.020003633	0.058795498	0.09330778	3.271008562	0.238888904	0.049520027	0.058238906	2.134627282	0.060430026	0.185682334	7.109453464	0	0.032446632	0.378331236	0.00526816	0.004548956	0.229150501	6C	9551
1.685799072	0.12116825	0.771204392	5.98E-06	0.400292296	0.859134642	2.012666962	0.003252258	0.005561852	0.920954273	3.168526305	7.70264889	0.361690558	0.016736639	0.031752998	0.010745154	0.00465745	2.619450307	0.006584141	1.085781989	0.002388219	0.025426559	0.040843269	1.203847926	0.028684004	0.065892719	0.116108567	0.347993475	0.011626614	0.244578449	6.19558567	0	0.040376708	0.193829724	0.01030066	0.002115558	0.115869822	6C	9551
1.688192094	0.11208711	0.276638031	1.70E-05	0.19459641	1.536598032	0.997216367	0.001875176	0.007992497	1.759280696	2.00507649	8.102600093	0.504806802	0.021116013	0.006767427	0.014454314	0.004894147	1.086509211	0.007369451	0.994019875	0.002779551	0.013518546	0.048033232	1.806989113	0.028757947	0.032270695	0.080482119	0.273960902	0.01048904	0.248529203	4.698921646	0	0.043247448	0.205280173	0.014189922	0.003448594	0.146441747	6C	9551
1.088834797	0	0.180071312	3.53E-06	0.315840994	0.526722794	4.334206268	0	0	0.75627226	4.907847347	3.126273379	0.268433668	0.016069371	0.061225037	0.007066218	0	2.331352667	0.004270829	0.601062988	0	0	0.011541351	2.340291686	0.010134454	0.013770514	0.013120693	0.236339096	0	0.25196074	4.04266457	0	0.029214702	0.065635553	0.012475635	0	0.112385263	6C	9559
0.63127011	0.656955639	0.977953409	6.05E-06	0.068247339	0.461582431	0.816478133	0	0	0.550256482	4.29210146	29.59276194	0.235307363	0.011672231	0.044837253	0.00594469	0	0.602457048	0.002629058	0.525310087	0.003869647	0	0.0230528	2.130545948	0.040739029	0.008782894	0.00632086	0.370253652	0.012891267	0.056718821	2.903976637	0	0.024095221	0.069541663	0.004631587	0	0.0832238	6C	9559
2.945036959	0.166846134	0.714404446	1.23E-05	0.377080399	1.3889571	5.842001564	0.001973352	0.01149939	1.955435332	5.55545183	10.71469423	0.613568276	0.027322639	0.00880353	0.012977769	0	3.390407992	0.012552901	1.779719958	0	0	0.044031474	3.976937705	0.042606218	0.026515088	0.037787448	0.288344946	0.017354642	0.499666608	9.398633714	0	0.061907973	0.279360392	0.02069553	0.002999091	0.165341614	6C	9559
0.814411137	0.028780108	0.294976552	7.09E-06	0.281282134	0.351920517	0.849200343	0.003171437	0.006373606	0.369594774	2.051816501	6.912216216	0.173756381	0.014825306	0.030039783	0.008231073	0.005729526	1.227998534	0.006966828	0.643856207	0.002323278	0	0.049643987	2.918310741	0.019071128	0.009482004	0.06003731	0.622973753	0.011487573	0.331431446	2.618325453	0	0.096187994	0.121600223	0.014429824	0.002030568	0.100877143	6C	9562
6.062136555	0.287168716	0.695331581	2.39E-05	0.576375266	5.137222293	1.637940436	0.007529292	0.024302219	7.672081543	19.28129946	50.79106506	1.860337643	0.061644283	0.305340787	0.049194899	0	7.99966523	0.024320439	2.264174358	0	0	0.140445638	10.20279137	0.048458582	0.046292053	0.21603675	2.960288182	0.019811362	1.154985971	21.5872699	0	0.257816304	0.615096231	0.039393682	0	0.461505008	6C	9562
3.232412226	0.427566157	1.014979588	3.94E-05	1.47393378	4.204026462	0.731795329	0.002312486	0	2.718194788	12.5137393	42.42132349	0.480116105	0.030950348	0.029897954	0.009967197	0	5.07509664	0.005266827	1.009226746	0	0.054968159	0.085567481	5.505736894	0.012324323	0.094323811	0.021909056	1.069920979	0.012583496	0.22793415	1.459029191	0	0.016308233	0.22609443	0.015295321	0	0.176324738	6C	9562
1.489172354	1.43032513	1.43346314	1.25E-05	0.211801242	1.662816433	0.068143278	0.001813264	0.007684556	1.663411836	5.202768269	75.28988631	0.27569007	0.005071452	0.014714889	0.008214673	0.003710441	0.445290776	0.007191554	0.694168681	0.003713641	0	0.032315572	2.033827184	0.100198906	0.015849681	0.048890688	0.612385222	0.03158352	0.061164409	5.389225799	0	0.02291927	0.193247613	0.008897909	0.002143878	0.068512866	6C	9562
2.672026819	0.109505974	1.730933038	6.29E-06	0.403559306	3.186653337	3.380556917	0.018354867	0.016457059	3.393311929	8.26199071	7.557787767	0.573058161	0.041550416	0.102017366	0.023221356	0.00982768	8.536857474	0.017072196	1.821102128	0.005659518	0.018567537	0.068053964	6.900359749	0.018117254	0.013355339	0.39881101	1.351941858	0.015371956	0.641636434	5.319834492	0	0.166131138	0.579832183	0.037005254	0.005425764	0.223089331	6C	9582
1.078807982	0.006103299	0.217505328	3.62E-06	0.253117088	0.676628575	0.961757021	0.00506746	0.005942295	0.905040742	3.70598997	1.028102801	0.138903962	0.022271168	0.041607181	0.012261396	0.002009815	3.316562338	0.007939734	0.792831777	0	0.009771944	0.031480622	2.15473842	0.006074843	0.040246462	0.116301369	0.650030137	0.003241223	0.301579325	3.259441332	0	0.032634223	0.122674265	0.013603637	0	0.095884622	6C	9582
1.124606495	0.406604331	0.33974621	5.37E-06	0.325647689	1.431265043	1.609765475	0.010713129	0.011077274	1.714600529	2.96431162	2.936563271	0.318171699	0.08467123	0.082689148	0.05991654	0.022898866	4.846047415	0.010138521	0.908196528	0.002577439	0	0.108629561	1.804403875	0.019163257	0.011744077	0.274960147	0.616247296	0.009636749	0.544434499	3.318305269	0	0.092096005	0.242549881	0.011205235	0.004751795	0.314274471	6C	9582
0.619309146	0.155561429	0.293660194	2.76E-06	0.270265146	0.898140023	0.419408698	0.006122756	0.00341767	1.169509539	1.932645784	2.487007097	0.19639068	0.018880271	0.048349009	0.011839498	0.007475492	3.001528084	0.004716644	0.523403324	0.001351008	0	0.032953278	0.636945696	0.012935539	0.002761111	0.127624446	0.344056369	0.006138284	0.22674839	1.585551219	0	0.062759355	0.088103331	0.005034398	0.002012863	0.09487997	6C	9582
0.893993098	0.327163953	1.553934375	3.34E-06	0.154335415	1.677019511	0.676246541	0.003189107	0	1.750778666	4.687715018	26.90037132	0.270028948	0.012122903	0.085256721	0.00573504	0.006882348	1.515386181	0.004985045	0.838300168	0.002312702	0.016321158	0.022734072	1.579826707	0.046015337	0.014047043	0.065173538	0.434053092	0.019030157	0.10333664	3.486050643	0	0.085163969	0.097924565	0.00949508	0.00226396	0.078082229	6C	9582
2.4437875	0.152915986	2.025941692	0.000338199	2.007139529	6.614400494	2.573836717	0.009556245	0.181711405	6.347032577	5.015846421	9.217975856	0.831841778	0.024384106	0.045246028	0.027024904	0.019424275	12.76207532	0.00916268	2.085280005	0.005865621	0.089288214	0.04621764	2.784600348	0.10059397	0.109684569	0.062556943	0.785053893	0.009089802	0.353993045	0.212234062	0	0.046832162	0.270277978	0.013101211	0.007661273	0.151611417	6C	9582
1.023016273	0.547611199	1.291522296	5.93E-06	0.126493938	0.751432236	0.493666426	0.009983349	0.002804198	0.872378152	4.966085434	30.64861468	0.242260404	0.010314073	0.03654458	0.007959524	0.003003606	0.759944018	0.004133161	1.006349493	0.002782215	0.0127491	0.042262812	1.737094175	0.077812627	0.017821994	0.186539601	0.753555154	0.024767019	0.138287939	3.366840692	0	0.039775475	0.214580937	0.011415544	0.002523683	0.087087818	6C	9584
1.436477929	0.032939375	0.45396319	1.75E-05	0.171303623	1.332969371	0.884434574	0.007564411	0.003642628	1.550588689	1.479551795	3.870174626	0.345382907	0.016849874	0.017316598	0.010293651	0.00285233	1.558761804	0.006081626	0.906399524	0.001732986	0.007029439	0.032314589	1.212924017	0.024084097	0.030636608	0.299034243	0.195469177	0.017135806	0.257601647	4.213690361	0	0.038361369	0.238614198	0.00962308	0.003236602	0.084333656	6C	9584
1.283585134	0.083214325	0.710153197	1.13E-05	0.416035457	1.139180028	2.025481735	0.012947897	0.00643312	0.991862925	3.056685248	2.543246847	0.155012776	0.023119128	0.030244366	0.015547124	0	3.193615907	0	1.351573968	0	0.027049195	0.031749615	1.394733225	0.009274666	0.126156997	0.38971603	0.285472569	0.00898578	0.448737778	5.72236577	0	0.036697334	0.307554504	0.007980113	0.002384732	0.120277441	6C	9584
2.24494426	0.053677253	0.682627027	3.29E-06	1.136667764	1.982507813	0.504189003	0.017577729	0.008708124	1.785307392	5.312298306	3.385351997	0.818209571	0.037507123	0.082322454	0.017324769	0.005529457	6.961142508	0.008466051	1.251039415	0.00352163	0.043180514	0.05894564	3.732817289	0.039445198	0.041211584	0.458112647	0.801710284	0.015760921	0.482684635	4.673149747	0	0.098451756	0.282293352	0.01168166	0.001706714	0.150935398	6C	9585
1.137452362	1.043784323	2.374128438	1.21E-05	0.216187341	2.409555803	0.723182336	0.009884688	0	2.487674311	13.0267192	136.8190024	0.302547837	0.011260508	0.069422397	0	0	2.084099469	0	1.201424056	0.014114136	0	0.065980283	2.387766106	0.186199978	0	0.307193255	0.728864701	0.039593479	0.132275232	9.894966446	0	0.059988333	0.172282764	0.008067582	0	0.148028592	6C	9585
1.743102543	0.393961554	0.925109861	3.74E-05	0.531147017	0.993171346	0.61578153	0.020426448	0.012123985	0.78287275	5.745724757	29.90279938	0.228353453	0.015799891	0.082463728	0.011928384	0.006429521	3.299529839	0.006477208	1.359764323	0.002861717	0.056678579	0.030949273	3.153385491	0.028355846	0.094869073	0.640784014	0.449656854	0.023125369	0.401014124	8.470347394	0	0.034185849	0.203902046	0.01277424	0.002775224	0.107084957	6C	9585
0.418095662	0.016010698	0.369251365	0	0.325867067	0.612274681	0.125142679	0.010234038	0.004427243	0.578394628	0.783611501	2.812806593	0.170409665	0.01121803	0.01264366	0.004555166	0	0.988154557	0	0.848922508	0	0	0.03236435	0.724480433	0.016387374	0.030633068	0.29505975	0.132610062	0.012437862	0.113829775	4.447140208	0	0.025519451	0.117546436	0.006022751	0	0.064343552	6C	9585
0.830363516	0.75958138	0.93799594	0	0.118327072	1.48206292	0.119878686	0.003776315	0.007203366	1.465611876	5.473211121	32.79899673	0.162486281	0.012038477	0.127771295	0.009573473	0.007376472	0.850455983	0	1.037943458	0.007638657	0	0.02008471	1.049612228	0.098540537	0.009086243	0.080815952	0.360193224	0.028490585	0.035591481	3.451883749	0	0.057427597	0.091302069	0.002456201	0.00315803	0.079162454	6C	9586
1.082600722	0.052005006	0.322002185	6.14E-06	0.220834765	0.507960746	0.188062314	0.005491722	0.003614264	0.420405168	2.089809177	3.098291842	0.037958325	0.005623999	0.013543432	0.005440114	0.001988258	1.220248744	0.001931374	0.694675707	0.000782123	0.016159576	0.016416357	0.743583624	0.009699881	0.036468009	0.152417622	0.152573347	0.006900769	0.141777986	3.2705277	0	0.015249663	0.077261433	0.004023867	0.001150057	0.040507022	6C	9586
1.905791328	0.086763362	0.442924123	1.26E-05	0.374932351	1.262236686	0.278926324	0.003791144	0.009952898	1.422634286	2.730537147	6.310570207	0.255559748	0.021359493	0.015899704	0.017005268	0.005164943	1.368844713	0.007632443	1.130603675	0.002829018	0.010042311	0.04960198	1.226261666	0.025426462	0.022274509	0.125027969	0.263294066	0.014042674	0.2923023	5.699525592	0	0.098637342	0.19183604	0.015594035	0.003927689	0.107620227	6C	9586
1.204085469	0.111439563	0.531979855	8.41E-06	0.246935946	0.405366999	0.469872207	0.00304773	0.004072075	0.529404678	3.573733445	12.88706924	0.483478973	0.015602381	0.077281041	0.010736521	0.005982393	2.066011885	0.007642508	0.628289122	0.001978099	0.022121529	0.058446545	2.942215486	0.011478484	0.022020023	0.083598378	0.367428333	0.008553255	0.284639112	3.393797447	0	0.018492943	0.154734881	0.014008974	0.002198342	0.114222936	6C	9588
3.542934198	2.796688833	3.010136523	2.15E-05	0.483079757	1.797548348	0.287691418	0.006973329	0.025268005	2.187472702	11.07132903	120.9690063	1.113856787	0.008546266	0.078481541	0.014987186	0.007841383	1.338441345	0	1.811296842	0.017889059	0	0.052018591	2.336907316	0.182462023	0.03227832	0.158313551	1.170591499	0.040569033	0.176519758	6.630999683	0	0.06218491	0.33344172	0.007437497	0.005964895	0.140372682	6C	9588
0.612947749	0.604802252	0.698506082	9.70E-06	0.529126067	0.295869986	0.097005811	0.001927392	0	0.238050758	2.84470814	30.69101234	0.288210886	0.002526398	0.005220701	0.003479501	0	0.784987706	0	0.719731217	0.002871669	0	0.017686584	0.963733271	0.047928804	0.012167308	0.034872464	0.251846767	0.015538405	0.04791199	2.904583269	0	0.017571158	0.095903075	0.003535589	0.001479214	0.036647336	6C	9588
0.885357991	0.109403012	0.436878611	5.92E-06	0.420414035	0.633791012	0.305876826	0.01294964	0.005484767	0.584199402	4.606118639	5.277737322	0.151426485	0.044987374	0.084344019	0.021763342	0	4.939246825	0	0.654542282	0	0	0.050319181	3.767677813	0.009463709	0.022350128	0.347012285	0.348420693	0	0.23383798	3.566168548	0	0.047290884	0.147198924	0.004776808	0	0.248382784	6C	9595
0.76288185	0.182665094	0.982199425	5.01E-06	0.441856646	0.458477701	0.423239219	0.004499139	0.007208048	0.655573822	3.593438558	12.75997275	0.400978442	0.008151195	0.018262625	0.006400037	0	3.93542637	0.005076221	0.55498979	0	0	0.012839633	4.859301353	0.006021651	0.010062079	0.101736478	0.138738684	0.003102547	0.222247933	2.62004478	0	0.083196701	0.082807151	0.00940504	0	0.074456378	6C	9595
2.371497296	0.100555132	0.353122281	3.93E-06	0.251807276	1.178577275	0.365939873	0.005246299	0.005940052	1.395355925	3.662213158	11.49330212	0.422462305	0.020488436	0.021876797	0.012641753	0.004002633	3.065345555	0.007874032	0.893540716	0.002764836	0.007360793	0.035220677	2.817032638	0.009962563	0.013903535	0.139115305	0.242473185	0.019186688	0.454088567	3.57610645	0	0.13239071	0.164500085	0.015229614	0.001694713	0.137726	6C	9595
2.793212691	2.42696686	2.067715871	1.63E-05	0.399587117	1.681407238	0.670879996	0.010713786	0.03207301	1.739473987	16.139875	204.7246297	0.682814381	0.058883248	0.461684548	0.035325534	0	4.16989558	0.017889143	1.820897424	0.020073184	0	0.074477835	13.51576116	0.189504278	0.051618839	0.207559448	1.320876657	0.047487182	0.402937755	12.59803539	0	0.280135352	0.517274298	0.026775185	0	0.381034478	6C	9595
1.375531232	0.157565157	0.534619625	8.38E-06	0.640329438	2.632108013	2.963263417	0.003370434	0.009200007	2.792180482	4.750691237	14.02058572	0.675280089	0.023456107	0.083323088	0.015732208	0.009552024	4.308066398	0.015017988	0.79018283	0.003627589	0.019252035	0.069097478	1.944148905	0.03415711	0.029769562	0.032185472	0.485890579	0.029493667	0.514477866	5.005778419	0	0.054843751	0.203648925	0.014713001	0.003975451	0.1456554	6C	9600
0.698943634	0.695691355	1.331792993	4.58E-06	0.363575293	0.621132707	1.001947237	0.00120273	0	0.497362165	7.553285578	46.51422879	0.367518103	0.015788583	0.070352381	0.009847583	0	1.67171186	0.003984875	0.508867579	0.00361634	0	0.050450287	1.86643946	0.046665049	0	0.012765315	0.342282704	0.017029452	0.146030418	4.139180353	0	0.082964569	0.117434385	0.008179526	0.0031271	0.091840147	6C	9600
0.98074439	0.037340804	0.943696504	6.36E-06	0.563267106	1.67014635	3.797545671	0.00357969	0.006816966	2.172761709	2.371890583	7.803959273	0.469751808	0.019234374	0.026011339	0.015289201	0	3.736172918	0.006880148	1.306264586	0.004681245	0.025714242	0.06220019	0.785436051	0.04731637	0.068605448	0.055115855	0.469895325	0.025696936	0.482535932	8.250648542	0	0.079583508	0.297914103	0.015896252	0.003888556	0.120079926	6C	9600
3.518309625	0.429144096	3.05999336	2.42E-05	5.834728364	39.27599194	12.12237862	0.289247439	0.067434241	25.09776595	17.86468554	22.5555356	0.952166412	0.037399507	0.209983539	0.019821276	0	39.59068887	0.038460224	8.464922953	0.003698609	0.032397929	0.061610468	20.13072886	0.032895704	0.035237117	4.309297283	0.734991062	0.012624223	1.576716711	26.73212182	0	0.535878166	0.324753346	0.086141282	0	0.289778589	6C	9611
1.218289239	0.519403885	2.80325252	6.15E-06	0.6138943	9.768602713	0.621989316	0.056541623	0	5.184180201	8.358615501	45.52121107	0.427223438	0.010889267	0.012255221	0.007420038	0.018787386	1.83032732	0.00773966	2.225674513	0.002616286	0.0089765	0.044495544	9.456273804	0.065827903	0.008128376	1.091179139	0.409483333	0.00790257	0.157822033	8.935217607	0	0.039125292	0.235951749	0.017387693	0	0.093336287	6C	9611
0.650413198	0.108397575	0.966514043	1.74E-05	0.770805954	6.095253177	2.761165048	0.12841336	0.035977274	5.02892912	3.187386011	4.550683128	0.078404161	0.007148241	0.009044079	0.005114897	0.003465212	6.73841358	0.008234624	1.8314084	0.000798025	0.010484227	0.018336898	2.201444108	0.007141539	0.009796465	2.625726	0.304710443	0.004487056	0.373932605	9.779718432	0	0.069724915	0.130986623	0.019065514	0.001631418	0.045187896	6C	9611
0.587440763	0.071709281	1.099416952	1.30E-06	0.857988555	7.835563778	3.514053398	0.154871787	0.015211865	5.025855945	3.600937799	5.610808498	0.145925703	0.014292217	0.015892679	0.005303811	0.004521671	3.57941448	0.007856667	1.661309029	0.000698867	0	0.023346338	4.195631173	0.010089021	0.00309799	1.96269591	0.297480446	0.005216636	0.249469295	5.930135577	0	0.06695401	0.101741131	0.015844741	0.001751318	0.065068448	6C	9621
1.649812097	0.791033364	3.558567218	1.01E-05	1.034767024	28.03779547	3.329999678	0.146914417	0	15.58824592	15.2470854	75.92761992	0.62357167	0.026763946	0.049733239	0	0	4.495938307	0.008661869	2.606887323	0.005326369	0	0.067613022	11.15868581	0.062124908	0	2.038597363	0.953552346	0.013807446	0.203685556	14.05719566	0	0.04298131	0.247947503	0.023294647	0	0.151125963	6C	9621
0.826951769	0.460986764	1.388278045	0	0.514684011	10.32126318	0.577479734	0.050493886	0.018355935	6.970648914	4.534444584	33.8277591	0.205741143	0.008110528	0.024999822	0	0	1.353917139	0	1.546210161	0	0.032885633	0.022345298	3.800539	0.089874362	0.02440631	0.759603614	0.32935757	0.019621295	0.093410052	5.747400429	0	0.029929637	0.158882183	0.00943743	0.00391278	0.047353519	6C	9621
0.351516786	0.275012474	0.547120675	0	0.199278333	0.178921756	0.16656334	0.001028496	0	0.088298281	2.764116767	25.43255394	0.06063207	0.006126788	0.007458078	0	0	0.644360766	0	0.16636094	0	0	0.011061978	0.721985524	0.017011596	0	0.040539738	0.236675337	0	0.035899534	1.387070245	0	0.015311729	0.052515835	0.001969362	0	0.032967724	6C	9644
1.403073309	0.166455273	0.581414245	7.76E-06	0.515952511	1.677307969	0.965530341	0.007672902	0.006430538	1.604436751	2.48693559	6.284147215	0.392759563	0.009306299	0.012844516	0.007279093	0.002217793	2.878158999	0.00571636	0.823783871	0.001010623	0.00986423	0.023723726	1.611687969	0.022749962	0.016038488	0.349613664	0.178754147	0.007525184	0.257379684	4.934303408	0	0.055858222	0.157179346	0.015957529	0.002398087	0.065861326	6C	9644
2.778874976	1.003934469	1.900727275	8.40E-06	0.8088828	1.208353738	0.418373125	0.003942031	0	0.894631665	6.049289508	41.97933851	0.380387042	0.01831928	0.037334681	0	0	2.695625366	0	1.159202476	0	0.038870622	0.02497652	3.650914135	0.072231451	0.066924622	0.124224564	0.476761787	0.01163409	0.110512295	5.293481486	0	0.041218011	0.242648494	0.011740821	0	0.102314667	6C	9644
1.191880805	0.095186236	0.717434985	5.23E-06	0.78308845	2.07260635	0.650240479	0.006104484	0.004947471	1.781378032	2.671605398	7.331998079	0.355067361	0.01202771	0.038820241	0.007937742	0.002634741	4.799169206	0.010051385	1.057867088	0.001438111	0	0.027014268	1.480004034	0.016366248	0.004345571	0.129984063	0.213066468	0.001192739	0.404325843	3.022123332	0	0.117393218	0.140780835	0.030536505	0.001211372	0.073789255	6C	9660
0.891793217	0.18559559	0.447204331	9.90E-05	0.370917682	2.926392665	2.146477043	0.003073828	0.016633785	2.015953875	3.383548334	13.31493848	0.221955366	0.015863968	0.010923258	0.012022787	0.009914758	5.026406786	0.009150487	0.774849515	0	0.046831133	0.029255579	1.426754572	0.004516823	0.050687113	0.047096098	0.298219184	0.006677408	0.247407282	0.725343957	0	0.006030598	0.106498219	0.01581263	0	0.07363637	6C	9660
1.007700458	0.707384025	0.981985118	1.60E-05	0.514807504	2.768037776	0.650454966	0.003159015	0.007959319	2.762569135	3.627084613	39.518892	0.211905291	0.006358173	0.013205972	0.003843655	0.003588289	1.710810136	0.00602444	1.051001726	0.002134419	0.019925539	0.033265925	1.613001949	0.108018223	0.031060976	0.060851667	0.331867577	0.034550811	0.124564232	3.913283586	0	0.02667745	0.147037982	0.015483219	0.00351212	0.055290286	6C	9660
0.647444885	0.185494544	0.761496521	7.33E-06	0.390191419	2.071553539	0.794228188	0.016356305	0.017366921	2.223010371	3.824858547	8.434711741	0.448218287	0.030424831	0.094400781	0.019423046	0.010334428	10.29655175	0.011498504	0.757871555	0.002301056	0.02154432	0.046015726	1.290358613	0.02360015	0.024735943	0.222897224	2.427093521	0.004458339	0.560556871	4.200027528	0	0.055307747	0.176217382	0.014540898	0.003800511	0.152713555	6C	9663
2.711844565	1.060696961	2.413387117	3.28E-05	1.894262612	7.724501584	3.065231166	0.043886693	0.022131346	6.43824832	14.73521311	33.58547251	0.909143502	0.047119217	0.527464554	0.025296766	0.016672962	35.95134574	0.034711047	2.161845355	0.010824785	0.067953623	0.108701895	5.743020175	0.048122402	0.070265838	0.751224162	7.035163711	0.009130887	2.888590989	10.04295031	0	0.138710736	1.065631512	0.028127772	0	0.246048746	6C	9663
2.099311575	1.208716841	2.079761154	6.35E-05	1.251973898	10.96566568	1.969915556	0.0266776	0.017736494	9.463624567	11.794446	43.99138404	0.801224802	0.025543351	0.0413751	0.016083396	0	23.22692335	0.027521538	2.708433435	0	0.040804252	0.053923608	5.554489395	0.069106423	0.026530704	0.755814537	4.209241223	0.020954855	1.66027779	14.36958872	0	0.172237653	0.555459909	0.027996289	0	0.203228273	6C	9663
1.034646903	1.093569468	0.547459682	8.59E-06	0.09643941	2.284942152	0.403436402	0.00426249	0.006030615	2.141022728	5.618793106	40.28806695	0.315083591	0.015709841	0.146926144	0.00901674	0.004853652	0.876350128	0.007881906	1.412886975	0.005840018	0.018541276	0.032707528	1.972608472	0.10533535	0.030647798	0.065038387	0.703632832	0.031546953	0.165130543	5.130439292	0	0.034778442	0.182352254	0.017241642	0.002920249	0.114371626	6C	9663
0.636428233	0.034239471	0.796096618	4.93E-06	0.455760809	0.298376195	1.342902413	0.011145628	0.003264423	0.210739156	3.470942099	4.776647781	0.060036849	0.014005601	0.034398877	0.006186487	0.002824437	4.257774083	0.0037703	0.672330028	0	0	0.029942135	2.239245443	0.006694186	0.005484126	0.119392024	0.392928864	0.002082559	0.189881201	2.131034361	0	0.031231842	0.073643125	0.00690576	0	0.081038502	6C	9679
1.510698426	0.078120247	0.538976462	0	0.523971427	0.347546602	1.596082342	0.007112126	0	0.110583693	5.015952215	15.2559518	0.076205668	0.01682861	0.033406204	0.007028859	0	3.128182435	0.003246176	0.385487273	0	0.020396615	0.018543556	3.064846914	0.007181439	0.008018289	0.131059994	0.401674989	0	0.128776125	2.573911974	0	0.016305661	0.123514673	0.005785799	0	0.074031032	6C	9679
1.677529907	2.163731762	2.216437453	4.87E-05	0.254441053	2.831182576	0.175723551	0.023124793	0.02042889	2.214541501	8.170905232	75.17733209	0.316262478	0.013369001	0.008894339	0.010678647	0.00698621	1.567024565	0.003803621	1.347966157	0.00451245	0.00988277	0.064407482	1.358792955	0.086541977	0.010546022	0.33848716	1.024552547	0.015618449	0.121468959	6.716335707	0	0.02577889	0.234117507	0.006220084	0.003935456	0.159245252	6C	9679
0.584106607	0.00540407	0.048657925	1.18E-06	0.065047758	1.219670538	1.664606484	0.000627696	0.001942804	1.317732318	0.914903801	0.500119338	0.140352833	0.00706973	0.027089719	0.004521323	0	0.423439477	0.003003436	0.385604494	0	0	0.009100623	0.769782352	0.002889918	0.005349053	0.018902784	0.095135569	0.009376218	0.192755478	1.906154941	0	0.032849752	0.081157081	0.012220658	0	0.05839351	6C	9685
0.850259167	0.464264812	1.171858761	2.38E-06	0.232684579	1.149595293	1.052322753	0.000783045	0	0.998911554	5.599566089	39.72342281	0.274959147	0.010088515	0.039807186	0.00787399	0.003219867	0.654831808	0.003941406	0.567971564	0.003327766	0.016971032	0.025787705	1.003589269	0.057789628	0.015295947	0.00957739	0.308916312	0.019755984	0.083663271	2.336413386	0	0.05258223	0.097895933	0.01231727	0	0.076633708	6C	9685
0.392233246	0.402407911	0.554613992	0	0.063260457	0.725270686	0.15070201	0	0	0.707188728	2.813023287	28.42445493	0.143026517	0	0.0112855	0	0	0.282196368	0.003260291	0.590068268	0.003102788	0	0.018689738	1.165661375	0.085362338	0.023340883	0.017666344	0.285939415	0.027215761	0.028038798	2.799572211	0	0.011132477	0.078113947	0.007319095	0	0.027754397	6C	9685
10.48478724	0.453813087	4.563334167	1.95E-05	3.84160248	11.90929757	12.31155509	0.039446414	0.035097233	13.03001225	36.08336187	58.85783308	2.415204236	0.14684573	0.544328535	0.082965705	0.02748496	22.15710707	0.043334917	4.301441298	0.009546618	0	0.108621675	11.90806324	0.105425742	0.029583564	1.044663931	2.831427936	0.019961447	1.693591087	16.50309201	0	0.743181792	1.221055731	0.111088946	0.010558032	0.766378562	6C	9701
0.395352082	0.244195111	0.461593408	8.20E-06	0.024006103	0.611310338	0.103637729	0.003172726	0.00751817	0.79091119	2.389661865	22.19360186	0.070866066	0.00394743	0.09306459	0.001620064	0	0.281990139	0	0.300196408	0.002092791	0.017287239	0.006371899	0.422596395	0.022973308	0.009250423	0.083846103	0.115093951	0.0086561	0.030534252	1.388025191	0	0.015904191	0.031199286	0.001983255	0	0.030197827	6C	9701
1.087051347	1.24424198	2.60376049	9.85E-06	0.430465796	1.528427347	0.369316524	0.00529948	0.006874154	1.129835697	9.271523858	90.37289243	0.346514057	0.009682183	0.034631112	0.006543672	0.006873219	1.26215592	0	1.309093212	0.0140124	0	0.056533791	1.998811505	0.243012805	0.023997049	0.146029534	0.799544075	0.045969929	0.096273651	7.209631809	0	0.059482588	0.253286496	0.007042235	0.003701639	0.144031211	6C	9701
0.848173903	1.661887527	1.990374136	5.91E-06	0.851945334	4.325248674	1.40169369	0.015819953	0	2.882177933	8.782328169	79.07873586	0.265331314	0.013452808	0.052144792	0.009678136	0	4.035094548	0.004078943	1.49293085	0.003486043	0.016514627	0.037116885	3.296765729	0.059809667	0.01023596	0.288457219	0.429724389	0.012355372	0.127874669	5.726193438	0	0.085317363	0.141770388	0.01103854	0	0.105125394	6C	9705
1.050609189	0.227247378	0.952042798	4.16E-06	0.706222633	2.531912745	1.891647594	0.00916106	0	2.557991365	3.479131592	11.69701762	0.297696071	0.009432197	0.054093576	0.006503304	0.00492553	8.05614569	0.008880979	1.147129823	0	0.027104416	0.018265896	1.066391253	0.027584191	0.035016638	0.265815173	0.180782303	0.005621814	0.387655755	5.875678536	0	0.061313736	0.14283142	0.031615973	0.002190242	0.056206159	6C	9705
2.300835259	0.313808281	0.843750597	1.23E-05	0.68961853	3.436468161	4.005290637	0.022167312	0.015360721	2.631481943	4.674679711	11.75793536	0.303938727	0.015926325	0.02599367	0.009411927	0.006382738	4.957746359	0.011420687	1.827671011	0.002596346	0.050935287	0.037561113	3.034110307	0.0174252	0.060625468	0.434541735	0.571106942	0.017111412	0.700370722	5.585675579	0	0.083453149	0.214899278	0.038033496	0.004388691	0.122789553	6C	9705
2.967815982	0.43353662	2.803940168	1.67E-05	1.31162001	2.109988254	2.746056654	0.013951385	0.010287392	2.836258781	11.87043702	29.36305368	1.090461017	0.029502607	0.049619081	0.012970786	0.009185615	11.51534984	0.013731229	1.846981934	0	0	0.08632531	7.15531536	0.014448565	0.015129805	0.334065058	0.47958238	0.007869979	0.826122962	8.264447793	0	0.152737582	0.214587302	0.040070162	0.002978456	0.208869043	6C	9706
1.66633561	0.865143961	3.433826525	1.36E-05	1.324347657	2.512600738	1.283777647	0.005172876	0.00737209	2.347497956	10.77662031	75.00602324	0.404033353	0.020657199	0.03264573	0.010998333	0.008544868	4.734988359	0.00636758	1.529029706	0.006355508	0.020812467	0.050047881	7.656112499	0.130999705	0.009541206	0.102218848	1.110296403	0.028365593	0.196064682	7.511176908	0	0.173792675	0.252106523	0.020476208	0.002440097	0.172046574	6C	9706
5.235602444	3.035408542	4.260664987	2.41E-05	0.916944406	5.324921659	1.427998946	0.016494339	0.013817291	3.930756711	14.29228078	142.3997522	1.312952337	0.035938479	0.05517501	0.026499963	0.01753393	6.641155532	0.01041913	4.266377473	0.012634242	0.071085303	0.076531608	13.44191421	0.176018178	0.065833705	0.465066861	1.603755541	0.04897208	0.2835475	21.77294517	0	0.086896324	0.469356884	0.023289603	0.006979489	0.358432514	6C	9706
4.742583739	2.433833463	4.737441427	8.84E-06	0.979430091	10.94306944	1.006655331	0.041938294	0.028500596	8.368876449	11.38427517	97.86758411	1.082219675	0.017560122	0.033536412	0.016396535	0.016530572	5.057983515	0.005732249	2.96023844	0.008847138	0.033371364	0.081308163	6.821142566	0.090001758	0.028889217	0.718810643	1.08665009	0.024576892	0.273099859	7.054692662	0	0.097991804	0.451304268	0.016333528	0.010518821	0.181771348	6C	9709
1.238103507	0.251189647	0.568221716	7.06E-06	0.323829158	2.562666897	0.971389732	0.008635293	0.007159986	2.302224644	2.844352042	9.918279253	0.524166776	0.013086639	0.010312532	0.010964182	0.00402219	2.493364175	0.014924673	1.192890399	0.00239184	0.026084633	0.030090609	2.952297482	0.020378725	0.018637744	0.463288844	0.410570161	0.021943617	0.471581908	6.797202231	0	0.054552416	0.188061409	0.042616493	0.002324177	0.081312595	6C	9709
3.260922902	1.561765525	1.82723124	7.33E-06	0.910525734	5.004483136	0.772172321	0.010793532	0.009132945	4.197992637	5.385285653	50.80733203	0.909207241	0.021002595	0.017333007	0.020759582	0.008051499	2.757266867	0.003194036	2.253184544	0.004878709	0.031096759	0.041749735	5.272018766	0.065373949	0.02527231	0.1676624	0.708745032	0.027728197	0.252855521	4.501440812	0	0.071529446	0.263753819	0.006011324	0.004736606	0.150070327	6C	9709
3.096739345	0.069783107	0.606358037	2.25E-05	1.539728332	1.37037002	1.729582661	0.003022766	0.004466751	1.296676791	2.114700946	5.888873784	0.196904301	0.010311687	0.014628947	0.006902834	0.002214503	2.713921454	0.004820259	0.688266657	0.001576158	0.049093152	0.028463698	0.743293323	0.022950009	0.081025697	0.077494176	0.258140909	0.029329135	0.13201504	1.888882968	0.000632674	0.010374663	0.101535023	0.009873894	0.001680271	0.057543201	6C	9713
1.682817911	0	0.265308969	0	0.32178473	0.208999147	0.705462205	0.001546583	0	0.121013349	1.280568066	2.83092095	0.253209893	0	0.106051927	0	0	1.632785539	0	0.100030717	0	0	0	0.985419769	0.010432733	0	0.027434273	0.142491233	0	0.081386865	2.059866082	0	0	0.100207389	0.005727736	0	0.037672618	6C	9713
1.657913966	0.360009504	0.930105126	8.12E-06	0.518080578	2.198933777	5.423567806	0.032605583	0.021204972	2.558295095	7.076305898	42.87613578	0.382022495	0.028241829	0.135086257	0.017883227	0.007086888	4.695630906	0.008610162	1.767602745	0.0056251	0	0.042258778	3.813847968	0.066854939	0	0.910793513	0.893423643	0.034298951	0.491453361	8.007519069	0	0.267737343	0.348112967	0.023205322	0	0.195777874	6C	9713
2.760826713	3.55890477	2.21449725	2.42E-05	0.236220128	7.418122826	1.300173674	0.015043798	0.019257821	5.561945986	6.979569272	66.49667304	0.75980178	0.022689025	0.027292628	0.016382958	0.011125231	2.063922748	0.004759561	1.969322191	0.009040713	0.061780793	0.053636164	5.354951018	0.13872679	0.039161739	0.565099117	0.711166681	0.049710394	0.293797029	7.233681558	0	0.139098832	0.31794001	0.011206963	0.007234456	0.12627778	6C	9713
0.725563942	0.524788351	0.933177062	3.25E-06	0.504692505	2.514902821	2.025523042	0.010284714	0.001683631	1.719290568	3.547340083	23.29726899	0.258544665	0.008249953	0.024387429	0.004255083	0.003533469	1.054615647	0.005933313	1.180313386	0.003045642	0.03328514	0.025576751	1.716814106	0.034334499	0.021173463	0.068800522	0.311352903	0.005687959	0.12486719	2.545411251	0	0.05247788	0.08938443	0.016683306	0.002189871	0.08724617	6C	9717
1.552282953	0.079377275	0.310345021	6.56E-06	0.259728458	3.42493331	1.56682581	0.0194456	0.006933819	3.350103488	2.226156453	1.321228238	0.27603772	0.059322479	0.037204622	0.031031605	0.008808905	1.652906658	0.007182954	1.96353713	0.002205681	0.017938059	0.097786628	2.217253637	0.018882412	0.047560839	0.379854628	0.256428956	0.017665175	0.477206	7.405700964	0	0.068064429	0.232227216	0.019912272	0.003514122	0.247567876	6C	9717
1.595052463	0.107400838	0.461050177	1.11E-05	0.298917681	1.854569692	2.73674582	0.014182993	0.005243145	1.465394262	3.66267515	4.855728695	0.139742347	0.008688039	0.027278539	0.00709744	0	2.43290811	0.004401874	1.13300986	0	0.045502099	0.019668315	2.28143995	0.012886018	0.037239688	0.263399805	0.220588379	0.012666933	0.294090099	5.285185375	0	0.0289539	0.121243915	0.011669212	0.00122249	0.083984436	6C	9717
1.000037534	0.067354997	0.329025567	2.35E-06	0.258242976	1.345428248	1.646797959	0.001996006	0.00878956	1.242697806	6.124825331	2.872019904	0.281389039	0.020419928	0.028355168	0.007559226	0.004489629	2.446933967	0.00961823	1.128865567	0	0.006900737	0.036404658	2.407549257	0.009545489	0.009750366	0.045512256	0.45892872	0.0058614	0.548627138	4.240150682	0	0.067025574	0.168371851	0.017554417	0	0.119672191	6C	9726
0.611184194	0.620781934	0.636565088	6.23E-06	0.447041388	0.420830679	0.458399679	0	0	0.716408899	4.746161121	47.24625263	0.132247061	0	0.25228002	0	0	0.610331496	0	0.402508594	0	0	0.009010856	1.374855838	0.034305165	0	0	0.210206517	0.018185983	0.067303305	2.053658097	0	0.035213561	0.075666823	0.007710633	0	0.079919851	6C	9726
1.23511776	4.841489297	1.3755157	0	0.538647645	0.52154143	0.5962483	0	0	0.391162207	10.42279098	66.35226596	0.227956602	0	0.04961356	0	0	1.035380079	0	0.439690133	0	0	0.020158018	1.227075934	0.072494678	0.019411119	0	0.179081085	0.012895765	0.075426164	2.710356786	0	0.015832253	0.113841016	0.003930993	0	0.059729509	6C	9726
5.312347296	0.331287769	0.993195229	3.40E-05	0.966751221	2.037590129	2.928587982	0.018202282	0.001491362	2.227982168	3.997461801	11.62053045	0.626880673	0.027175479	0.0156185	0.017321039	0.006416758	4.253218299	0.022402155	1.45606363	0.005534072	0.105332524	0.058641548	3.760222876	0.041421142	0.091183213	0.393725597	0.657465072	0.058474387	0.314190468	3.390421931	0.00077354	0.026015663	0.249029641	0.064664001	0.004454624	0.158981098	6C	9728
1.09446518	0.365324248	2.029055365	1.22E-05	1.161604366	2.381086843	3.251319628	0.019645842	0	2.925450289	10.02045101	25.20664627	0.589385808	0.02498953	0.038400366	0.006682428	0.009130615	8.674588815	0.016703471	1.875522529	0.003284766	0	0.039429521	8.098482791	0.012538051	0	0.561015893	0.48963942	0	0.777162873	5.778186014	0	0.23513611	0.2117364	0.038935952	0	0.085463994	6C	9728
0.521814545	0.325456053	0.86610204	8.66E-06	0.625991061	0.551472878	3.819979984	0.011713612	0.00563381	1.033416266	4.969328569	12.95660237	0.25547922	0.01138666	0.008687561	0.008736265	0.003249131	3.371347881	0.012293741	1.252921696	0.002557932	0.019829949	0.040397631	2.711302126	0.020349163	0.020312123	0.447575599	0.704645031	0.01124691	0.404725428	7.272629793	0	0.077665988	0.196122926	0.037870104	0.001804255	0.105227553	6C	9728
2.403640725	0.947831224	2.855818375	1.18E-05	0.521086813	1.840167161	1.121128224	0.009408186	0	1.80773825	10.05690198	87.23076119	0.379855595	0.022077491	0.190933532	0.016807559	0	1.848625897	0	2.014450201	0.00900386	0.043416311	0.037598659	7.062364722	0.079268827	0.031981489	0.261908674	0.887824496	0.032131727	0.217158712	9.12239042	0	0.071879949	0.297528072	0.024769717	0.00402748	0.164663299	6C	9728
3.706440687	1.176687487	2.719809113	6.91E-06	3.395310009	5.276970121	1.920933418	0.035966633	0.008253047	3.930348918	9.147220575	41.32830498	0.745270385	0.046324002	0.055461358	0.021824862	0.009921395	17.35910587	0.010131782	1.619790054	0.004123542	0.040473474	0.118262961	6.586674988	0.017915185	0.009243574	0.751405274	0.412333403	0.007672871	0.795998925	6.256664181	0	0.306457372	0.345673955	0.030416948	0.004350158	0.191410526	6C	9730
2.310022664	0.350949098	2.430829252	4.89E-06	1.885604322	2.900892326	0.855577065	0.022790214	0.005601221	2.577118883	5.792589277	27.83479496	0.582614151	0.016460647	0.070072927	0.009768734	0.004927782	11.05888469	0.009220261	1.003654116	0.002038331	0.01263389	0.027087674	3.34443169	0.011406106	0.018004504	0.571025396	0.290587862	0.014670642	0.443745773	6.84516499	0	0.090269735	0.142786598	0.020166335	0	0.142032476	6C	9730
2.452367013	1.58991576	4.076201245	8.82E-06	1.355417911	1.960934067	0.562647124	0.018205165	0	1.684368023	13.78485758	92.93441296	0.413250822	0.024526451	0.03584875	0.015584101	0.011335905	4.342797974	0.005669779	1.247396964	0.010403271	0.047657999	0.070349208	5.068621444	0.103004597	0.021965818	0.466286876	0.92437146	0.050829833	0.217908078	6.491992525	0	0.133780418	0.257249821	0.01822982	0.005095635	0.199437415	6C	9730
2.164714747	0.349854258	1.18448523	1.07E-05	1.184898819	3.120251525	4.521187701	0.04576174	0.012607004	2.172175606	11.37252412	16.66187467	0.237396046	0.033943872	0.153997544	0.019749563	0.010326615	9.096288813	0.019090625	1.565680153	0.003219666	0.021547328	0.118526868	6.743648657	0.016054161	0.046462912	1.124151643	1.004903662	0.008593746	0.531305766	5.406972145	0	0.068893265	0.222187831	0.044399686	0.004144094	0.201486094	6C	9733
1.213427616	0.398803052	1.02539457	7.90E-06	0.240516307	1.022903181	0.294145547	0.005215538	0	0.738098857	5.450223826	32.70675737	0.130173795	0.007919437	0.041272312	0	0	1.683789213	0	0.563435296	0	0.019538565	0.025841828	2.169029007	0.051603647	0.019275214	0.237517811	0.25560845	0.005049403	0.083730012	4.071964524	0	0.021703962	0.076591393	0.004574939	0	0.065782637	6C	9733
0.932600463	0.101730299	0.584866321	4.71E-06	0.58519317	1.629432483	1.491420712	0.016946824	0.006657785	1.384226634	3.295112656	7.796438933	0.127199913	0.006972205	0.018536123	0.005909484	0	3.865717398	0.004178069	0.980516765	0	0.014687616	0.021646858	1.63516683	0.014171891	0.013662482	0.592670165	0.188721726	0.012636042	0.149727976	6.180309585	0	0.039402132	0.081238241	0.017381371	0.001800902	0.045168765	6C	9733
1.278976435	0.060047877	0.183436899	5.71E-06	0.139431513	3.677555985	0.490891442	0.005924298	0.004285403	1.966393846	4.897329746	0.011240285	1.489713505	0.022620434	0.01116867	0.012076612	0	0.857305199	0.005743124	0.716279435	0.000838025	0	0.073784987	1.492064485	0.008931052	0.006342463	0.075850135	0.604366232	0	0.459252671	2.549532163	0	0.050636451	0.256451553	0.010501837	0.001347999	0.126431877	6C	9762
0.527996034	0.344583502	0.822664496	5.78E-06	0.078620939	2.728143753	0.059223789	0.001443177	0	2.0288342	3.086195225	36.10300095	0.532533651	0.008912493	0.011312487	0.005013856	0.002823235	0.341133196	0.001548201	0.442217219	0.003943416	0.035033971	0.026299317	1.135286014	0.058921568	0.02228726	0.028416257	0.51688709	0.012187115	0.059885928	2.528219472	0	0.017094428	0.095812137	0.003373447	0.001383713	0.079454966	6C	9762
0.922081242	0.272672299	0.61065012	0.000188193	0.466709876	5.795860488	0.384809326	0.00430549	0.088456353	4.206400847	1.895267147	15.07428629	1.133661851	0.016958268	0.015427228	0.022147729	0.030172689	1.785371097	0.010599803	0.828463441	0.003645991	0.045619571	0.038233315	1.125653253	0.007343191	0.049415006	0.025475811	0.258533888	0.007311995	0.146575916	0.020296232	0	0.011858175	0.132029349	0.00782577	0.010060756	0.104221456	6C	9762
1.107058367	3.191754537	1.043926996	1.01E-05	0.250451168	4.980903768	0.133670815	0.004330732	0.00513255	3.698403871	5.765252324	99.18162035	0.804893067	0.008913616	0.008126658	0.006273339	0.007561899	0.79222458	0.002215825	1.186743669	0.014478006	0.036118474	0.055454376	1.483173792	0.236621877	0.022164202	0.126099208	0.896902526	0.035715694	0.103350729	5.929283547	0	0.024314813	0.200321537	0.005832649	0.004268126	0.102437291	6C	9762
0.68675558	0.060679847	0.239672008	7.79E-06	0.236105464	3.017189279	0.486726043	0.002456482	0.004653309	1.944385932	5.835711679	0.021304529	0.260073	0.017333634	0.032373191	0.011738713	0	1.423922763	0.00862591	0.690742203	0.000999298	0	0.064758712	0.813700772	0.014753607	0.004610048	0.053074508	0.646908273	0	0.593967932	2.886308196	0	0.110058082	0.331228931	0.012533712	0.001404145	0.092009123	6C	9764
0.05380122	0	0.05875836	0	0.16196841	0.186871292	0.02616034	0	0	0.29475423	0.716075724	0.480809116	0.024510951	0	0.088090921	0	0	0.221988902	0	0.050519303	0	0	0	0.028604398	0.002411453	0	0.012671453	0.019479918	0	0.029249166	0.324543776	0	0	0.013187934	0.001531243	0	0.012399061	6C	9764
0.871043481	0.250883661	0.895920131	2.23E-05	1.167934115	2.319006208	0.679734951	0.002387234	0	1.350442655	7.339168023	14.44605355	0.112078237	0.011768235	0.023638406	0.007341731	0.006824424	2.861945305	0.00171662	0.715410119	0	0.023440264	0.050458286	0.999589368	0.007155471	0.034322799	0.047473034	0.551554574	0.003191563	0.43714118	1.119369854	0	0.013992281	0.180789823	0.004598048	0.002127516	0.106648678	6C	9764
1.664603439	2.05693705	2.170128401	1.14E-05	0.228244868	2.186235034	0.204978586	0.005727109	0.020312115	2.174178871	8.783466966	91.40833677	0.211937305	0.006299727	0.052195836	0.005797601	0.004155869	0.665326437	0	1.191260273	0.007802915	0	0.042400607	1.324054471	0.189672724	0.019901894	0.152592008	0.639620313	0.029692165	0.088246384	6.435943159	0	0.052453533	0.239419014	0.004084038	0.002854971	0.106829213	6C	9764
0.446215081	0.03152806	0.223641478	4.50E-06	0.528900847	1.652777617	0.693149788	0.058310318	0.00300431	1.13720178	1.854011388	3.673501674	0.04361933	0.003755237	0.02482591	0.003512677	0	2.646901597	0.00244316	0.77932347	0	0	0.007832524	1.875972316	0.005237595	0	0.944705423	0.09399806	0.003193271	0.16618583	3.476231202	0	0.082430899	0.048353224	0.0075376	0	0.035824999	6C	9766
9.666983908	7.09444668	9.12330551	4.32E-05	0.598608822	21.85612216	1.566350753	0.249710007	0.047887631	12.5767923	32.12248909	378.9792057	0.971289041	0.034554073	0.088755923	0.045208334	0.05035988	3.057136696	0.015932761	6.835557798	0.022782486	0	0.195569936	30.04158379	0.493975839	0.062008657	5.815035699	2.314979046	0.05693393	0.417176304	31.03265051	0	0.114430694	0.968326041	0.041642757	0.018063733	0.335723196	6C	9766
1.713956804	0.131995389	1.176612608	2.24E-05	1.261114271	6.498495684	4.583411373	0.204529328	0.027150494	4.091985417	4.079013043	11.44646118	0.185769456	0.024290361	0.015983629	0.016978081	0.005425841	6.986128246	0.012468738	2.504950628	0.002552574	0.036877992	0.045477037	7.636435936	0.021958115	0.062840055	4.094684074	0.405247877	0.012303103	0.84269073	13.36794517	0	0.144665326	0.297128446	0.035103666	0.005011305	0.155425649	6C	9766
1.861651254	0.341821534	0.967090133	8.35E-06	0.920402718	2.046462436	3.510685444	0.051015413	0.006342167	1.86783931	7.135811162	20.53300711	0.59776289	0.027745455	0.060025672	0.018974477	0.013044552	7.583577688	0.011942976	1.877436129	0.001213949	0.011481791	0.084908609	4.934893728	0.020461174	0.01486541	0.911621518	0.410230215	0.004214216	0.881693821	4.208770481	0	0.092520281	0.264530064	0.029222654	0.003137875	0.099234432	6C	9772
2.188038076	0.144806315	0.699551901	5.27E-06	0.30781538	2.167704415	4.325950721	0.047395906	0.007688252	1.837560165	4.440786965	7.950108146	0.561256566	0.030638115	0.028517318	0.016211061	0.003871096	4.055650904	0.011925341	1.595489802	0.001084713	0.013185083	0.055672182	4.621590207	0.018783372	0.024966139	0.826649351	0.405215989	0.011098015	0.953567897	3.240279282	0	0.060875817	0.220636359	0.02611754	0.002827253	0.127088544	6C	9772
1.707294612	0.383456573	1.249317522	1.76E-05	0.582551402	4.931392708	7.144383676	0.05366294	0.007370164	5.012980798	7.661790307	21.83103952	1.145883793	0.023215499	0.056881257	0.017416522	0.005034254	9.080425752	0.013033206	2.282128683	0.005350859	0.010368897	0.038778065	4.947215016	0.041443532	0.007898987	0.901025846	0.426248025	0.024500691	0.757347987	6.592011596	0	0.150078803	0.223278295	0.024199827	0	0.193781534	6C	9772
0.36878642	0.400196444	0.693524703	5.18E-06	0.174946063	0.611320722	0.669536384	0.01255501	0	0.749833929	4.523351857	21.62097739	0.101469187	0.009313701	0.075919476	0	0	1.327907142	0	0.782148988	0	0	0.009513839	2.359418435	0.04816172	0.014116144	0.28007123	0.180511021	0.009915162	0.077148311	2.405193182	0	0.034754071	0.066459496	0.004969178	0	0.069154735	6C	9772
0.194660069	0.111229983	0.197720376	0	0.214314586	0.601253326	0.074276263	0.002325958	0	0.828283915	2.596897145	8.301228678	0.071031703	0	0.074157585	0	0	0.506067228	0	0.208605449	0	0	0	0.975165356	0.030289191	0	0.049378016	0.122933335	0	0.033765564	1.055076441	0	0.019612666	0.044889494	0.005515539	0	0.032172444	6C	9778
0.526552992	0.043776539	0.27106606	2.57E-06	0.108413458	1.423410352	0.195695717	0.009901691	0.002547191	1.882076804	1.416333906	1.683108921	0.163224704	0.007795257	0.023748812	0.005033845	0.002433555	1.28380396	0.003310765	0.78802892	0	0	0.014046442	1.332840165	0.008501523	0.006459553	0.287671949	0.089473723	0.008522694	0.151395454	2.317950072	0	0.017831448	0.082487591	0.007773688	0	0.041112673	6C	9778
0.969042525	0.746068319	1.342721319	1.36E-05	0.411114831	5.50546104	0.215468609	0.009711374	0.009445485	4.842410318	6.414748086	33.39037775	0.226546797	0.009714604	0.013470681	0.00707517	0.007229384	1.557580502	0.004472846	1.56455398	0.00373996	0	0.02875224	3.646916865	0.100968949	0.013155042	0.304325658	0.409612582	0.018017354	0.13980781	4.809040022	0	0.044622421	0.15744821	0.011960388	0.002043033	0.068600295	6C	9778
1.91523292	0.162718884	1.283116525	6.71E-06	1.134913265	3.906608653	2.066860744	0.037107173	0.007221903	2.637035011	3.888370803	8.315159542	0.304484866	0.015718689	0.011962608	0.009806689	0.005388214	5.907546785	0.00945519	1.510644672	0.002058324	0	0.03584502	1.081745497	0.017045854	0.002421715	0.722359568	0.263970002	0.005387498	0.395504824	3.810367363	0	0.140029733	0.131334255	0.018797031	0.001197538	0.109705998	6C	9781
0.649487363	0.136937961	1.265389966	1.69E-05	1.324007008	1.090274861	3.182027429	0.015340253	0	0.521306298	5.849906153	13.22304289	0.081312345	0.009634023	0.014833383	0.005749835	0	9.742042755	0.003862357	0.653794402	0	0.024500449	0.02656741	1.451285141	0.005555964	0.015266487	0.439752074	0.254846632	0.003514217	0.14009829	2.998751614	0	0.010687025	0.065757963	0.009037314	0	0.075318242	6C	9781
3.005187822	0.551207485	2.454317623	6.82E-06	0.690712967	5.692239286	1.964860915	0.020652477	0.003627476	3.052471503	9.388361716	42.19352277	0.38558557	0.020301997	0.013189464	0.011657385	0.006186523	3.298627636	0.005650555	1.49299725	0.003857971	0.040088609	0.073720046	4.565393349	0.100416503	0.049315632	0.594645453	0.535408295	0.011044499	0.280760446	5.420153763	0	0.043776923	0.225743074	0.01625565	0	0.138940564	6C	9781
3.377341251	0.205886264	1.889564542	8.21E-06	0.429686358	7.835617957	5.667472997	0.307335961	0.020306629	8.0420642	6.167602495	12.5281446	0.399091701	0.024975206	0.136822801	0.020622281	0.008118883	10.66112857	0.01164665	4.296080459	0	0	0.057210933	4.962716592	0.025483343	0.037660905	5.753508703	0.389505427	0.034388143	0.43224817	15.28143627	0	0.128956183	0.264253011	0.028884678	0.005601925	0.214404505	6C	9782
1.316108931	0.445326171	1.212371216	6.69E-06	0.263803351	4.777586594	1.102142251	0.026715349	0.008953832	3.717671932	4.293167385	29.75503131	0.176703655	0.00836858	0.035730537	0.006047149	0.004832313	1.750164209	0.004516673	2.09491103	0.0031453	0.029711429	0.032872761	2.887297113	0.081768496	0.035267765	0.601089161	0.408298223	0.040934707	0.107263104	6.020585477	0	0.033903839	0.123381642	0.009253055	0.002619708	0.081109176	6C	9782
5.572308352	1.911325445	1.201596365	1.41E-05	0.840068536	4.596220893	5.216372316	0.080301499	0.015666404	4.24323101	11.49389286	26.07815456	0.867727006	0.03704477	0.010823726	0.02585059	0.006165882	7.735464966	0.021073694	2.165485992	0.006424553	0.033902806	0.103045888	5.202122765	0.03424327	0.063132908	2.199248565	0.515872856	0.038610233	0.565739474	11.63236289	0	0.112565651	0.273965901	0.039187263	0.006230694	0.322600874	6C	9782
1.278899369	0.1005258	0.786488367	3.97E-06	0.64222159	4.336721286	1.783319922	0.026147559	0.005044447	2.896144805	3.987612445	10.44966248	0.136335028	0.009298204	0.022001581	0.005262759	0.003699417	6.274241128	0.007764808	1.167776518	0.00101655	0.005797285	0.021029314	1.757095389	0.006808939	0.0070735	0.49782687	0.1566284	0.003407127	0.347210875	4.522464355	0	0.127493848	0.067074409	0.016842595	0	0.074337202	6C	9792
2.318486179	0.050919631	1.154866837	1.10E-05	1.258511379	5.625152453	3.314485157	0.037659659	0.016514809	3.805515897	3.447322198	2.093795171	0.398240939	0.020603504	0.021952648	0.009784475	0.003338366	10.82233882	0.016816795	2.060971035	0.000949366	0.009914095	0.038832659	3.139237853	0.007374075	0.00599609	0.617292564	0.289860024	0.002267973	0.833369864	5.797108232	0	0.398204199	0.147318129	0.040909122	0	0.153407274	6C	9792
1.874827194	0.18028637	1.772716001	3.24E-06	0.854787235	5.938842428	1.808512385	0.048602345	0.006779444	3.880929426	5.134843364	11.35829256	0.241223874	0.015624417	0.015780653	0.008187328	0.00486442	7.162711029	0.013345591	1.695817422	0.001904038	0	0.028726646	3.592358861	0.007418583	0.003167965	0.83268342	0.293730042	0.003331071	0.282306062	5.941448433	0	0.174053688	0.129533683	0.028432692	0	0.109843516	6C	9792
2.800345063	0.210261622	4.40241741	0.000823387	5.975655517	29.35789718	5.733893596	0.047840807	0.292403804	16.33833041	10.15351474	39.51342942	0.537655338	0.047276179	0.086053181	0.051847114	0.09159062	52.95328397	0.019912578	4.087398387	0	0.105527074	0.096850567	5.116807456	0.015529643	0.056511411	1.046411214	0.67222539	0	0.609574703	1.453004658	0	0.043660239	0.225406226	0.025191677	0	0.312107725	6C	9792
3.017954994	1.507412163	2.458518305	8.00E-06	0.486481617	11.13663794	1.800331591	0.043703411	0.013534676	8.529558875	9.56418715	74.17819923	0.309339826	0.014114263	0.016208679	0.011219105	0.008786644	3.159277375	0.005379739	2.202885406	0.002992286	0.018633835	0.048309949	4.25348234	0.08364439	0.016393264	1.028070917	0.755451642	0.016462111	0.253087495	10.77639235	0	0.106723943	0.262763399	0.015651259	0.005106813	0.166045942	6C	9792
1.837031647	0.055691971	2.6159466	1.28E-05	1.613144975	10.93272042	3.30312991	0.058962975	0.015084179	9.430480872	4.483628116	16.90886533	0.142447815	0.021103079	0.04419911	0.009191912	0	14.98042289	0.014729455	2.932659562	0	0.062072442	0.036464803	4.251228177	0.018341388	0.072931389	1.881240172	0.39144478	0.016643509	0.449279131	15.13821701	0	0.075843209	0.200599682	0.032991036	0	0.151570416	6C	9792
5.41798964	0.353989698	2.312784961	3.43E-05	1.426785858	5.707790865	1.086018213	0.080464762	0.011382174	5.272120407	10.00787173	22.49554641	1.288452205	0.028033171	0.041401847	0.02253704	0.009429615	9.316841359	0.035402333	2.209597786	0.006341549	0.032595705	0.107808354	7.096507954	0.039909522	0.012795682	1.022945889	0.88266557	0.018007427	0.727158446	6.472150122	0	0.182812013	0.469850131	0.059166898	0.00219889	0.183772731	6C	9794
1.769299803	1.458512274	1.494516825	6.14E-06	0.664895831	8.771100704	0.389976931	0.018251647	0	8.070175261	14.08224256	77.35620405	0.61366707	0.025308927	0.09529018	0.014788648	0.011426204	3.491136409	0.005118087	2.486062627	0.009478403	0	0.046519258	4.980980886	0.137380141	0.018707279	0.545937059	0.674515688	0.049407804	0.126703881	8.219997199	0	0.09230509	0.209380853	0.008927951	0	0.207585976	6C	9794
1.063077161	0.806304012	1.894977117	5.79E-06	0.694986574	2.445016625	0.272234563	0.011786096	0.004130449	2.100567969	6.334042819	45.37491966	0.243944956	0.009347619	0.024958483	0.00663762	0	1.561393904	0	1.103740021	0.005629698	0	0.03593922	3.080171094	0.102324028	0	0.403140573	0.525758122	0.019625645	0.069914029	6.401401536	0	0.033864549	0.15955292	0.007629111	0.002355	0.08511351	6C	9794
3.203785582	1.688445652	2.922257563	3.01E-05	0.799438284	3.859264407	0.762373676	0.032741192	0.017274393	3.325340641	12.28313002	67.15670938	0.475667323	0.017161737	0.074556975	0.014969725	0.009474933	2.360713782	0.012706376	2.46820361	0.0082288	0.094628019	0.076499327	3.372880838	0.140239339	0.103328829	0.867903236	1.15106012	0.044457618	0.286156318	9.395518997	0	0.060139937	0.262401541	0.039527659	0.006628352	0.229603549	6C	9805
2.104578744	0.05167387	0.561395046	5.79E-06	0.32392678	1.280295682	0.886808801	0.027586636	0.007007072	1.855757693	4.141450906	3.679366857	0.287485466	0.011592715	0.069568942	0.009030607	0.003880293	2.895959235	0.006629351	1.390200587	0	0.016846181	0.024288311	2.289193226	0.01649786	0.02648541	0.811445642	0.245236858	0.010549632	0.322454731	5.277782907	0	0.041274311	0.149763204	0.023966016	0	0.095425266	6C	9805
0.724582061	0	0.941020418	0	1.376475851	0.596021823	0.655323427	0.019815826	0	0.778217948	2.143000149	2.418658547	0.116940466	0.011747395	0.077652148	0	0	4.620404986	0.012130992	0.771016786	0	0	0	1.826930543	0.010243326	0.034262457	0.581324533	0.143562167	0.011663797	0.239013067	3.028584239	0	0.045265294	0.095829557	0.018218314	0	0.069992911	6C	9805
1.668240223	0.59421988	1.369345316	1.30E-05	0.52836774	2.283673857	0.557801005	0.008479223	0.007976757	1.930265547	4.967143325	29.77712044	0.351330832	0.010425392	0.023354466	0.008163733	0.003916745	1.573364582	0.005929608	1.122522702	0.00508553	0.048831556	0.02469184	2.860823443	0.064700819	0.03174779	0.244348302	0.396189492	0.018777579	0.166334281	4.089850361	0	0.057524752	0.149179771	0.017478162	0.003265001	0.090735408	6C	9805
1.250516002	0.61827859	1.246073889	6.06E-06	0.695410895	2.116292625	0.382859779	0.022029704	0	2.522845806	9.394751723	42.08582495	0.333371486	0.020607068	0.137893615	0.011096432	0	1.9832138	0.007259459	1.391831348	0.005619448	0	0.026826846	4.856145049	0.050300614	0.016720007	0.376304099	0.481996198	0.031774014	0.088690244	4.29023185	0	0.090236927	0.134150031	0.015072962	0	0.180524684	6C	9808
0.580741181	0.140182488	0.501408554	0	0.193031892	1.213241478	0.113023666	0.006911407	0.003641143	1.553062298	1.834466149	7.049973224	0.120233738	0	0.011048585	0	0	0.517239301	0	0.556622185	0	0	0.005496507	1.331431689	0.016795626	0	0.166901451	0.076748344	0.005148785	0.02815193	1.5919117	0	0.011964628	0.049128581	0.005174445	0	0.032058417	6C	9808
1.727727709	0.555191848	0.989394084	5.65E-06	1.150483393	2.109759317	1.434641092	0.054526147	0.008447461	2.096684318	10.52201486	7.62859187	0.433943729	0.017028024	0.018331261	0.009843108	0.003208802	5.541689063	0.009939274	1.46177588	0.002455039	0.017267521	0.028770706	4.023569182	0.015679894	0.036402614	1.25063299	0.21075795	0.008234632	0.460306416	6.260012096	0	0.058069111	0.154834444	0.037448047	0.001579114	0.121193139	6C	9808
0.773288372	0.015940406	0.245779497	4.82E-06	0.207379617	0.712686925	0.753935945	0.006314943	0.0132852	1.151957522	2.059573559	0.633698926	0.291002665	0.019022941	0.123744446	0.009769315	0.006291762	2.093929838	0.007767281	0.947540692	0.002360165	0.006781272	0.046008287	1.512098266	0.02811089	0.018428316	0.115968673	0.657812921	0.014667682	0.325614363	2.850803058	0	0.048800292	0.155422277	0.012541215	0.002536842	0.117398457	6C	9819
2.494288853	0.498019593	1.705181083	0.000212469	0.47397357	10.00878604	2.172587104	0.009542817	0.094214087	9.490037472	7.911145048	27.35153995	0.396842441	0.021346262	0.034052581	0.019540309	0.010500689	5.558748508	0.014566092	3.045949994	0.00780116	0.186726785	0.076821782	2.63764719	0.075302922	0.160995124	0.14970732	1.036812868	0.038122521	0.579102702	0.784230257	0	0.031198549	0.423029146	0.027399036	0.006968078	0.210824012	6C	9819
0.378348113	0.330986111	0.358622584	4.36E-06	0.026978243	1.065011992	0.091964592	0	0.00522969	0.977849924	1.407499425	12.65723947	0.06338212	0.002177284	0.017451473	0.002492773	0	0.247198609	0	0.309794691	0.001771187	0	0.007011427	0.688466307	0.033046849	0.014143036	0.015635721	0.181428207	0.00713865	0.050324171	1.949994057	0	0.00844305	0.067219902	0	0	0.042791415	6C	9819
0.664128597	0.094333833	0.344454986	2.44E-06	0.421494504	0.793010664	0.755160092	0.008148425	0	0.565499051	2.592880481	1.049505246	0.122698461	0.021715761	0.124688209	0.006738265	0	2.025627352	0.002891086	0.262597174	0	0.032528659	0.03169519	1.287609498	0.003334749	0.01479869	0.123793838	0.374205485	0.003208957	0.208840978	1.450296918	0	0.028013291	0.080667291	0.002942182	0	0.118769141	6C	9832
0.332591711	0.217169998	0.651043311	3.32E-06	0.228150232	1.322655907	0.318038422	0.006475617	0	1.410445201	3.694947996	15.70673793	0.167285911	0.006532525	0.083400522	0	0	0.70964037	0.00462331	0.429738308	0.00210736	0	0.006704897	2.982752823	0.015227284	0	0.077622735	0.133679525	0.00402299	0.113725675	2.750937077	0	0.129928207	0.041134723	0.008743551	0	0.056900069	6C	9832
0.587232267	0.301394596	0.725701523	6.00E-06	0.112985523	2.011640249	0.133465588	0.006329578	0	1.882237601	4.727437508	24.36726904	0.096144543	0.010027481	0.13228296	0	0	0.402451206	0	0.603361974	0.003116954	0	0.009804987	1.956395648	0.031589782	0	0.074965416	0.273713183	0.00749442	0.079034172	5.61619052	0	0.091332364	0.0674649	0.008067311	0	0.082372975	6C	9832
1.366611	0.034284704	0.304006182	8.58E-06	0.136769872	0.570991544	1.611757018	0.005302132	0.007345814	0.445229584	3.303210867	4.154491878	0.082555874	0.010491685	0.065404444	0.004223034	0	1.012227257	0.004022682	0.722437936	0	0	0.014846012	2.868587131	0.010472903	0.032060901	0.122229072	0.242483626	0.013358206	0.293290621	4.844246651	0	0.036819413	0.102094651	0.008518452	0	0.100608796	6C	9832
2.705179369	0.566253478	2.212464078	9.43E-06	2.390683869	2.294224408	1.587821884	0.028925192	0	1.434504067	12.14677797	71.36250806	0.56901035	0.02869144	0.212556801	0.012237289	0	9.588701291	0.007436478	1.863670689	0.007391313	0	0.056860607	7.95166576	0.011663629	0.034313426	0.652929174	0.670960456	0.015322913	0.670901362	7.649875614	0	0.082031025	0.248326572	0.012933184	0	0.196965347	6C	9854
1.462355352	1.264472006	2.43502629	3.35E-06	0.321919012	1.353825605	0.292554946	0.011066862	0.002111511	1.094840263	8.29153829	56.37463931	0.553576108	0.014746253	0.093021239	0.00885433	0.005085786	1.414968591	0.002522932	1.195309904	0.004193865	0	0.046549869	1.331174842	0.066287902	0.005994933	0.123691698	0.450600966	0.017696964	0.074528257	4.273078991	0	0.08197206	0.173723525	0.005487234	0.001812033	0.141297965	6C	9854
1.193105265	0.505178995	1.925143989	4.81E-05	1.498590198	2.480237029	1.166524791	0.020329858	0.02620759	2.352606841	6.544450031	26.60727053	0.342383258	0.013770803	0.011911491	0.007734676	0.004463303	5.102664754	0.008768203	1.568633932	0.004314905	0.095994295	0.045252253	3.713059675	0.016248555	0.084739734	0.510215954	0.485627473	0.012870674	0.290917509	4.253827204	0	0.013387294	0.198276563	0.009722321	0.003080081	0.117467998	6C	9854
1.540393956	0.283721637	0.98952404	1.24E-05	0.957815571	0.900095798	0.911594952	0.017904013	0.005186319	1.103030932	3.52108369	13.45381172	0.303687724	0.010926014	0.007869342	0.007110298	0.003404522	3.18937149	0.006560649	1.105722745	0.001211651	0.019460756	0.02944486	1.619485707	0.011930051	0.026025729	0.388247915	0.216798136	0.008415609	0.280443783	4.936388134	0	0.041273269	0.143957513	0.009552922	0.002350941	0.079145415	6C	9854
0.65735808	0.024004949	0.155014422	1.71E-06	0.068718397	1.392256935	1.205456877	0.013741037	0.003588236	1.376961221	3.220292744	0.464821941	0.136796727	0.019123205	0.023044551	0.014073043	0.002764647	1.210853057	0.006516605	1.076313487	0	0	0.038965555	1.395358022	0.00556387	0.010968081	0.3846966	0.15094986	0	0.310990921	2.584622965	0	0.046499176	0.131213154	0.009076551	0.002430932	0.106224311	6C	9877
1.421088499	0.17730297	0.539883354	0.000121163	0.17605793	2.827445224	1.167549565	0.003397223	0.048110298	2.190971052	5.247019063	11.34241517	0.52518109	0.030294344	0.036568766	0.029546687	0.022179968	3.639695292	0.00594075	0.975318447	0.002993694	0	0.034140618	4.58061293	0.016317084	0.031469691	0.030385008	0.437542225	0.009209174	0.207262866	0.29083017	0	0.020667703	0.154765148	0.012150192	0.004476176	0.164037388	6C	9877
1.579169114	3.661206945	2.895041779	1.28E-05	0.316586018	2.001116049	0.282214439	0.005910116	0	1.920721755	23.03635176	114.3272419	0.364402243	0.014975376	0.025434483	0.013138722	0.007298499	1.404286288	0.004292796	1.525841591	0.00531494	0.027966217	0.044570325	0.572818208	0.132991976	0.016429332	0.154576036	0.684720184	0.020625636	0.099401007	5.347217353	0	0.03833994	0.135322421	0.007690174	0	0.168625726	6C	9877
0.748998159	0.020995869	0.083253188	1.55E-06	0.122968035	0.314170582	0.259551905	0.005081751	0.002817771	0.467370798	1.748714626	2.049529636	0.077904838	0.00507106	0.01635133	0.004290962	0	0.773993971	0.001359342	0.422377082	0	0.007080177	0.00995956	0.651257535	0.002686723	0.003551267	0.068459357	0.085174991	0.001959582	0.173439945	2.589638233	0	0.068108557	0.05997464	0.004018767	0	0.05484267	6C	9887
0.826316653	0.074758847	0.269813417	7.09E-06	0.439497252	0.712561585	0.543266893	0.01230509	0	1.449486498	4.013672903	3.700321524	0.136878611	0.009846801	0.100685062	0.009262019	0	2.678932744	0.003138706	0.524172016	0	0	0.015560616	2.256074356	0.003365086	0	0.18503412	0.115230876	0.004981747	0.261993951	3.191971284	0	0.047885408	0.091009518	0.006016821	0.010944416	0.073668054	6C	9887
0.361499906	0.077769263	0.213076461	0	0.051551834	0.079512551	0.033316816	0	0	0.097355789	1.03577661	4.520961971	0.037666505	0	0.12206978	0	0	0.080543093	0	0.114601093	0	0	0	0.245618043	0.012853899	0	0.017249553	0.056309013	0.00496711	0.010720654	0.635105098	0	0	0.016335864	0	0	0.017241223	6C	9887
8.406104639	0.08231169	1.269597511	4.54E-05	0.557860652	2.244759655	2.998004237	0.008763505	0.011474134	2.724466925	5.686923535	3.372065271	0.191018036	0.050602747	0.116582824	0.039115821	0.010119502	4.624632066	0.013370806	2.469036563	0.002591141	0.057825694	0.103140647	1.280184196	0.0220652	0.126506929	0.288167986	0.707019403	0.074692302	0.435841127	5.905123867	0	0.044024494	0.2660762	0.023885939	0.003938471	0.273257251	6C	9888
0.523403439	0.106246076	0.856937533	3.49E-06	0.776868051	3.915748659	1.203582906	0.003170261	0.007469676	3.706346073	4.326592293	8.930684162	0.330245601	0.009136887	0.056686823	0.007656603	0.002791606	4.851908961	0.012819725	0.841027301	0.001790046	0.011059648	0.011259785	2.065826097	0.013275078	0.006031776	0.107902308	0.233704944	0.004859605	0.278907807	3.82745244	0	0.077878349	0.098467081	0.040633574	0	0.086440908	6C	9888
0.641362074	0.722502662	0.87032657	7.96E-06	0.082560656	0.372103691	0.057847844	0	0	0.341482832	4.534603866	40.24756987	0.079230545	0.006859758	0.120942714	0.006356541	0	0.153598522	0.004514124	0.457549384	0.005482783	0	0.014595751	1.311006415	0.076881808	0	0.020284243	0.313069945	0.016983806	0.042683122	1.755293236	0	0.057132512	0.067592111	0.008198155	0	0.077442258	6C	9888
2.961482086	1.010180787	1.6861691	4.10E-05	2.035964096	4.486147993	2.650971555	0.000858364	0.005664909	3.887874488	5.666128692	11.54411046	0.393497993	0.058976828	0.019889556	0.050894577	0.021059528	12.57639199	0.016464754	1.247008367	0.00725629	0.203712237	0.132115794	0.235676152	0.038034726	0	0.015968848	2.122303708	0.049992929	1.158973718	4.408729044	0.002291781	0.01678757	0.630557584	0.007022055	0.014388544	0.23917897	6C	9890
1.480981964	0.020752979	0.18346784	2.78E-06	0.064262804	0.354668684	0.297037892	0.003179332	0.003557273	0.758921218	4.685475978	0.010728475	0.239108476	0.048232636	0.062901735	0.030321008	0	0.424004234	0.008440372	0.836654326	0	0	0.065742896	2.126828264	0.009308024	0.026468662	0.052109264	0.598459075	0	0.297595392	3.132323093	0	0.029081911	0.181914594	0.020245956	0	0.18939528	6C	9890
0.717002875	0.018724952	0.11224561	2.49E-06	0.188620099	0.362841927	0.873716282	0.001415763	0.003193978	0.601461911	3.353131546	2.490457467	0.292788015	0.008036339	0.061980297	0.005343688	0	1.2196426	0.003170309	0.384081723	0	0	0.018676422	1.385088387	0.0059282	0.011447929	0.039078211	0.188743513	0	0.219036747	2.627096175	0	0.015514684	0.081555122	0.009844211	0	0.077220108	6C	9890
4.343060444	0.69705547	1.730712243	7.92E-06	0.970966365	0.483352001	1.230798153	0.005820789	0	0.496303236	13.4720396	50.0575922	1.0115945	0.038368126	0.027982055	0.022170437	0.005576164	5.179330885	0.008894619	1.428750555	0	0.028527306	0.110980519	5.59971545	0.070432901	0.043324758	0.1158522	1.294430881	0.017567825	0.694096594	6.132210486	0	0.07511952	0.304906144	0.031186209	0.001904011	0.273209635	6C	9890
1.744420224	1.366303038	1.891280199	6.26E-06	0.177831772	0.884094737	0.426300178	0.003178832	0.009951494	1.299751428	6.282925732	90.28130643	0.684271885	0.010026326	0.021973433	0.009528355	0	0.696463063	0	1.017874961	0.004781645	0	0.041791857	1.542900171	0.152894696	0.026261076	0.051847648	0.988207573	0.040665521	0.061838552	5.390441618	0	0.02833631	0.227686728	0.016825558	0.003117412	0.150189163	6C	9890
3.147704988	0.466033272	1.229028372	1.46E-05	0.496589954	1.744187742	2.785774571	0.005847474	0.006637842	2.014529202	6.889201786	26.78231895	0.541815328	0.032705585	0.163790265	0.023311189	0.012430678	6.245173414	0.040121398	1.240570833	0.005124515	0.04412862	0.074876128	4.095370717	0.039779205	0.051059956	0.208990534	0.482236525	0.012089309	0.654396388	6.153533847	0	0.05749048	0.230458169	0.035086918	0.005298237	0.241285295	6C	9902
3.030162193	0.51622421	1.452850836	9.03E-06	0.627402852	1.95681337	4.734258901	0.004441239	0.008151142	1.762494293	6.436450092	21.23464548	0.81899599	0.019852846	0.035483981	0.013813069	0.008931226	4.408397376	0.020245306	1.063181975	0.009055003	0.053313285	0.091041786	3.585060202	0.041881587	0.038969927	0.103285503	0.515792703	0.016715006	0.683225579	3.503834979	0	0.048452225	0.345651722	0.045121661	0.004471237	0.142521838	6C	9902
0.556780838	0.065283562	0.969634718	0	0.981989651	0.129673115	4.132445397	0.002197603	0.005856028	0.046776623	5.703827631	7.787511589	0.222880597	0.023097858	0.062847723	0.010222402	0	7.661362615	0	0.356457533	0	0	0	4.36805391	0.010178471	0.020512466	0.084030145	0.293802088	0	0.343391419	1.843731949	0	0.017657766	0.114004053	0.005190873	0	0.094019713	6C	9902
0.766251301	2.47217917	1.845367456	1.01E-05	0.439457062	1.984791753	0.955710983	0.002461086	0.029829237	1.819644491	7.095049953	89.14519574	0.289493982	0.013381088	0.033513991	0.009549196	0.00730093	0.754643614	0.005476111	1.142545627	0.008713374	0.01877643	0.040612994	1.59550773	0.112472577	0.016106325	0.058172942	0.782351924	0.02988315	0.101500259	5.786276347	0	0.022489665	0.169354152	0.014279686	0.002997272	0.121415714	6C	9902
0.466479641	0.628088289	1.448066207	3.52E-06	0.393733526	0.764245815	0.788712107	0.001700316	0.003017806	0.502418544	4.384038958	35.93435243	0.159386436	0.007804108	0.005530682	0.004150861	0.004219697	0.802249959	0.004567207	0.722446448	0.00421906	0.008352059	0.031615136	1.438955961	0.069809257	0.009113844	0.039786419	0.35564612	0.016596334	0.079314312	3.25625882	0	0.035160904	0.106487996	0.008327783	0.001851903	0.068290466	6C	9902
2.683252547	0.121066047	0.261618495	2.77E-06	0.518453525	3.095833863	1.828989279	0.015133044	0.006339683	2.073197248	8.761805359	5.119033901	0.906176703	0.026467336	0.023951013	0.016064428	0.005864838	1.874906732	0.008576578	0.94927096	0.002105661	0.005482596	0.092172767	1.854118431	0.008234794	0.0041857	0.175607079	0.327472905	0.022581611	0.457486554	3.244642313	0	0.129628134	0.279414006	0.02283058	0	0.128810741	6C	9905
2.898262546	0.111876734	0.711363687	3.74E-06	0.778750537	4.239608599	6.030269193	0.0130577	0.00500619	3.563238475	4.849223427	8.608257978	0.615799393	0.022179121	0.078629478	0.012895399	0.00484689	2.604550943	0.008828898	1.125892528	0.001978539	0	0.039648115	2.352077407	0.006961933	0.006747974	0.139432881	0.297255765	0.0215155	0.455831654	7.149165407	0	0.168477547	0.259503013	0.023323624	0.002467651	0.122574183	6C	9905
1.251683687	0.38877694	1.059797448	6.47E-06	0.187247829	2.1373972	0.413920777	0.003070666	0	1.79005298	4.469738843	38.943797	0.357715106	0.011522728	0.027966254	0.007031237	0.004388961	0.778069757	0.002546539	0.77475103	0.004100916	0.010371536	0.040594442	1.905064476	0.047274208	0.00754754	0.037716737	0.752804193	0.027742589	0.108504454	4.167525589	0	0.0688152	0.17979319	0.005656685	0.001325973	0.084674384	6C	9905
0.544287956	0.122352605	0.90414685	0.000130969	1.552511421	2.494185822	1.017150331	0.004500314	0.026166974	3.396092322	2.182307016	10.7909405	0.257393162	0	0.022665835	0	0	2.085673796	0.007556846	0.591830526	0	0.029031691	0.017818971	0.762789784	0.00759873	0.051980859	0.034390328	0.24260423	0.0078373	0.09193446	0.490066715	0	0	0.119659182	0.011842756	0	0.036836012	6C	9905
0.838450803	0.136627293	2.138013102	1.24E-05	6.328149163	1.302772596	2.516931977	0.037131359	0.00691448	2.15926373	7.205809634	12.97457292	0.375259933	0.02642658	0.368425316	0.017333916	0	17.07509899	0.072997167	0.970855506	0.006205942	0	0.048345333	2.804896427	0.008545127	0.013760483	0.943227833	0.664519994	0.005893025	0.757634152	5.292623145	0	0.151888391	0.364536787	0.03519463	0	0.143886562	6C	9917
2.753849293	0.191172368	1.196810553	6.30E-06	1.302323048	2.765316746	3.673618152	0.051788101	0.012118718	2.157684277	7.081556388	9.034649049	0.441153936	0.064384491	0.05587298	0.026883723	0.011892568	10.03966599	0.014291356	1.495355727	0.00222849	0.055808053	0.111436395	6.357700224	0.021336896	0.03962572	1.576986635	0.802704687	0.01293022	0.91420314	5.725251618	0	0.117740068	0.334190158	0.022137202	0.003202896	0.238357169	6C	9917
3.682428174	0.815173526	3.580438326	4.67E-05	2.28054101	6.007299064	5.350359935	0.022698586	0.027855009	2.932876589	21.78867555	63.61249623	0.409871516	0.044148721	0.129290918	0.029214675	0.014894946	15.55452585	0.01685974	2.658162541	0	0.062776621	0.103105284	7.239334963	0.04052611	0.098553067	0.844354084	1.329868212	0.016859165	0.948893222	11.92957826	0	0.037011329	0.362766516	0.049343493	0	0.305853596	6C	9917
1.106715699	1.474706897	1.675999222	5.29E-06	0.146763533	3.596845273	0.141741618	0.006714243	0	2.763637859	5.915673412	74.66923049	0.198948009	0.007062694	0.017434475	0.006653764	0.007747513	0.595147902	0.005313777	0.813053232	0.003368119	0	0.036829116	2.139910049	0.09163991	0.015008586	0.282469208	0.659352703	0.016744129	0.060278678	4.25174293	0	0.016642526	0.194084496	0.016179598	0.003276819	0.063068153	6C	9917
0.947687819	0.686519083	0.883245266	1.22E-05	0.142557361	1.929465769	0.590254556	0.001264172	0.007965318	1.562139421	6.50572555	38.02131785	0.179436992	0.050774169	0.091429726	0.004892451	0.00438645	0.772298123	0.005623123	0.806143554	0.005849974	0	0.03775469	0.629824434	0.154936235	0.006762206	0.030922981	0.714099792	0.029684881	0.170938441	3.808492828	0	0.110994909	0.125287587	0.011938118	0	0.122821571	6C	9943
0.966500945	0.031128936	0.513273158	7.88E-06	0.543967084	2.207108282	2.184426289	0.002746691	0.008094682	2.227102938	2.412726359	3.273553293	0.344291974	0.013780464	0.016775782	0.007929772	0.004333895	2.068591527	0.011185651	1.042734733	0.002717715	0.017823714	0.040978602	0.46229729	0.021428618	0.022964905	0.162517746	0.209932467	0.016524908	0.369346404	5.435251908	0	0.086892241	0.132283987	0.033251619	0.002464208	0.076796966	6C	9943
3.054316111	0.030521606	0.264502624	1.67E-05	0.394905218	2.050956923	3.68713529	0.005092584	0.011198918	2.151216718	4.312127933	2.527784584	0.218174976	0.029801666	0.026916179	0.017780366	0.003606973	1.664938204	0.014930457	1.630650759	0	0.015771604	0.044902752	1.192554253	0.021282157	0.039729605	0.249230741	0.493531767	0.014781421	0.59869876	7.951127229	0	0.109152296	0.26362431	0.045072796	0.00214546	0.16968176	6C	9943
3.002088302	0.215383182	0.906678465	1.74E-05	0.406275457	2.295542335	1.637055516	0.00660802	0.011896218	2.645383944	5.576578791	12.28279444	0.316178953	0.020361855	0.029549905	0.013235051	0.007833548	9.76902109	0.009819566	1.371148534	0.003666505	0.024651677	0.04970193	0.449984555	0.013831441	0.018025199	0.288667658	0.912488193	0.009738908	1.29792466	6.243725022	0	0.196213152	0.25378827	0.017620408	0.005754165	0.160052552	6C	9962
0.162920557	0.239000408	0.291753092	9.10E-06	0.042347513	1.666626672	0.142240618	0.002961247	0	2.369360551	1.537221189	12.48662476	0.021273703	0.002698304	0.036606271	0	0	0.621171946	0	0.276210623	0.00275191	0	0.004591592	0.334142132	0.02085696	0	0.08436516	0.203472849	0.00758239	0.044368125	1.654751936	0	0.016085428	0.030077226	0.003125642	0	0.026577126	6C	9962
2.663451211	11.09841863	2.475230011	7.59E-06	0.55756471	3.865015521	0.742591527	0.004178061	0.004091883	3.257585383	23.65330081	131.8224727	0.545954815	0.018733309	0.01884388	0.014355267	0.007894442	2.508614982	0.006302775	1.218922684	0.011724669	0.030585305	0.064096313	2.679632719	0.203952645	0.036373861	0.120433001	0.979181287	0.046630403	0.188032728	10.88828639	0	0.051257488	0.371349232	0.018083262	0.004660984	0.152389312	6C	9962
1.558987847	0.113214926	0.588871294	4.40E-06	0.505466488	2.765765635	1.678803624	0.006014149	0.011375199	2.324599289	5.706071373	10.06214734	0.349299285	0.035552731	0.110468166	0.011974113	0.008195874	5.856483665	0.009486882	1.657193592	0.002923525	0	0.051572293	2.862277789	0.020748426	0.041401784	0.169745245	0.644878786	0.010747079	0.639037105	4.281631457	0	0.075245592	0.189648968	0.020317518	0	0.207735157	6C	9965
0.623645566	0.074034596	0.747196057	3.63E-06	0.892106023	1.178243117	0.408796122	0.002829693	0.003380419	1.267182223	2.037578771	5.869473233	0.204938214	0.004937267	0.033501761	0.004291878	0	4.788296081	0.002455426	0.629640164	0	0.012880121	0.008799151	0.921567221	0.009117792	0.017440714	0.13643323	0.134220715	0.00404225	0.124692841	1.749681859	0	0.021407929	0.093847902	0.004750683	0	0.04263133	6C	9965
0.959906264	0.726851494	1.201144511	0	0.144697797	1.995999503	0.25766142	0.003471676	0	1.977803005	4.19495012	38.00704076	0.30648903	0.012903356	0.171375592	0.006180189	0	1.269737266	0	0.810792137	0	0	0.022527484	1.028742556	0.142034389	0.020105808	0.068460765	0.393027645	0.014309196	0.084699459	4.411344978	0	0.029400296	0.191771432	0.006702411	0	0.087361008	6C	9965
2.062065074	0.484560824	0.755674865	5.91E-06	0.476294825	3.503202332	2.663525022	0.002171179	0.006112825	3.12300405	6.351857853	21.64356966	0.824471712	0.02527843	0.279226306	0.012781039	0.004678698	5.35487748	0.010516088	0.839807724	0.005626343	0	0.052531077	2.545274999	0.011990634	0.010373075	0.037221495	0.510863201	0.01043426	0.618989996	3.547141372	0	0.075769431	0.270583103	0.016237831	0.003780529	0.165210146	6C	9968
2.433534882	1.034977018	1.82833054	1.62E-05	1.984410347	3.724894029	8.14225992	0.00366862	0.015814586	4.784387933	17.19777074	53.97952337	0.727091541	0.038635277	0.086315598	0.02001151	0	10.42368878	0.018483221	1.931809428	0	0	0.071114958	2.899942381	0.016669686	0.022567894	0.089816335	0.975575974	0.02187514	1.39148209	9.87860062	0	0.28026834	0.420794308	0.042211425	0	0.305440115	6C	9968
1.328115893	0.127763851	0.429165044	4.89E-06	0.327859428	1.82509976	1.517582384	0.002217761	0.005089663	1.904371816	3.543454431	9.585156243	0.349153465	0.013161387	0.016422976	0.005061155	0.003394573	2.708314796	0.007717752	0.858802918	0.0022038	0.018793299	0.031770263	0.29623373	0.006182794	0.01077951	0.047275399	0.332499207	0.013600311	0.555222651	3.27890142	0	0.121852073	0.169977478	0.02054702	0.002437102	0.11435852	6C	9968
1.141937763	2.177709653	2.435131363	1.69E-05	0.522323852	2.211323004	0.605115372	0.004344586	0.013765035	3.162079499	8.010485194	94.87723527	0.400776106	0.013009325	0.020824738	0.004508784	0.008918886	1.399171906	0.008067111	1.161351747	0.005163654	0	0.069127277	0.926944498	0.074895	0.013761308	0.079629457	0.903093594	0.034971055	0.106522092	6.032236587	0	0.024400142	0.31521606	0.017453775	0.006154415	0.171703755	6C	9968
2.378005594	0.422546796	2.092966328	1.49E-05	1.443533631	2.578555298	4.554450795	0.00501745	0.008771324	2.294491843	8.194545357	25.75597544	0.391309146	0.014754476	0.098057603	0.012622616	0	7.189886716	0.009909962	1.555382886	0	0.063830792	0.032787942	1.968310943	0.013764391	0.052554479	0.086273128	0.525408607	0.013752541	0.651385067	6.61601601	0	0.05596217	0.300788115	0.027811354	0.003319595	0.154491478	6C	9968
1.844619042	0.075524905	0.147137987	4.34E-06	0.069047206	1.852150605	1.848896557	0.003597242	0.005187024	2.443766408	2.707810127	3.553196494	0.66989921	0.01861447	0.03016811	0.010962774	0.004223822	1.411535456	0.008644761	0.754969071	0.002200492	0	0.03297746	2.421886222	0.016656622	0.010966161	0.113197336	0.237994612	0.00741632	0.39630932	4.317239232	0	0.052755942	0.156393216	0.012053915	0	0.148928544	6C	9978
0.958983737	0.044714655	0.750413597	0.000650367	1.291182123	2.718841252	2.001843475	0.001471658	0.091730201	2.642037008	1.039859472	5.495359403	0.187422131	0.056911852	0.006658818	0.11952556	0.151248296	3.457832272	0.010525233	0.535052951	0.003281515	0.027455579	0.092658779	1.229634426	0.003677879	0.070673964	0.011016201	0.382258883	0.002620374	0.129510627	0.011457463	0	0.008334133	0.094905699	0.006280171	0.04150111	0.125162228	6C	9978
0.502474451	0.928991291	0.779188457	0	0.012266473	1.213231644	0.183754355	0	0.005150145	1.116588304	3.34771694	20.81171563	0.165845354	0.004006767	0.030326009	0	0	0.256841661	0	0.412503322	0.004257163	0	0.024214486	0.605510733	0.07060568	0.01110971	0.032283218	0.462054915	0.014965067	0.020145533	3.184573869	0	0	0.116610822	0	0	0.063645247	6C	9978
1.800081567	0.125431248	0.307900905	1.58E-06	0.846002061	2.031229156	0.517380295	0.003122662	0.006030681	1.840698536	4.803979422	7.834156253	0.237128804	0.01974903	0.034698303	0.010732929	0.005779079	1.886188693	0.01259856	1.024175713	0.002682806	0.008633027	0.039707507	1.773517038	0.012628662	0.005448835	0.131400027	0.463483146	0.017531357	0.370891556	3.749500284	0	0.117694329	0.208361531	0.034901341	0.002724672	0.125072597	6C	9983
0.488185227	0.367165868	0.471033815	0	0.158002275	0.270649072	0.024623499	0	0	0.293295056	2.029109106	15.08921635	0.097183844	0	0.053813659	0	0	0.210827372	0	0.342199599	0	0	0.008840685	0.824739605	0.050702828	0.00838073	0.021103188	0.200304685	0.016237832	0.01768343	1.453387636	0	0.011057523	0.075141078	0	0	0.033121209	6C	9983
1.638726335	5.77985064	1.417060538	6.55E-06	0.16325978	1.245861058	0.202738189	0	0	1.284079659	13.50072276	80.99581894	0.357274647	0.013035148	0.021602409	0	0	0.805909467	0	0.662650623	0.005653356	0	0.035370833	2.172030022	0.21213242	0.026449977	0.039454481	0.536304324	0.029089622	0.065088411	4.68098702	0	0.022631043	0.178885479	0.007658709	0.001971728	0.10632635	6C	9983
1.32205454	0.047021549	0.191053258	7.95E-06	0.433287594	1.013660013	0.229406655	0.001008927	0.003563432	1.077220087	3.765533744	2.538770361	0.238967051	0.022599372	0.098049838	0.006863968	0.00461821	1.104867435	0.00449	0.737203189	0.001704167	0	0.029443243	1.857010584	0.022528752	0.030383486	0.020642736	0.479540572	0.007143899	0.28583256	2.239918827	0	0.043560999	0.109458376	0.006950502	0.001867334	0.139432712	6C	10012
1.279055159	1.254548811	1.829178715	1.37E-05	0.402794663	3.643389987	0.280325576	0	0	4.111639863	12.44560377	69.54568355	0.31645322	0.028404958	0.331629256	0	0	2.190628665	0	1.867287558	0.009661599	0	0.044114508	2.198280188	0.177454985	0.021389827	0.052598673	0.881403472	0.050767174	0.134864015	8.065379322	0	0.083794174	0.188113424	0.007833916	0	0.278215392	6C	10012
2.490207493	0.014598278	0.352791722	1.03E-05	0.799796986	2.58410748	0.405662074	0.00141664	0.008050571	2.619379839	3.423039542	1.521244823	0.274242365	0.031131369	0.027928022	0.016773317	0	1.731203784	0.013049206	1.678714778	0	0.021380929	0.031606153	2.14043339	0.018662496	0.062070246	0.068015524	0.428470907	0.008059527	0.427990569	7.374553471	0	0.070007466	0.247039074	0.020919112	0.002075714	0.2292601	6C	10012
5.461549422	1.35452653	3.958535588	3.67E-05	3.761424945	10.07819355	4.077189072	0.130781455	0.033861642	6.222350348	13.10896948	50.33651408	0.539783237	0.038484188	0.043757496	0.01859668	0.009141186	35.42747338	0.01424666	2.903911949	0.00286948	0.027925786	0.123438519	9.461484821	0.035466967	0.039258944	2.816867021	1.495750856	0.01047174	1.469180784	10.14621482	0	0.223360215	0.29923952	0.020820021	0	0.239730058	6C	10020
3.063598527	0.412646937	2.093779704	3.21E-05	4.251917266	7.336070184	4.434060174	0.13998304	0	5.856940897	15.38933073	45.85675314	0.790427234	0.038728326	0.196836659	0.018116649	0	26.18489209	0.016085051	2.875574732	0	0	0.060887207	12.35283312	0.026229824	0	3.263186981	0.480987069	0	1.455403622	15.81602216	0	0.22360742	0.353532393	0.028468492	0	0.215940916	6C	10020
0.827241427	0.92912594	1.247387574	4.76E-06	0.695736505	3.346751851	0.49468013	0.020152654	0.004402538	2.633856867	5.79121722	44.98704459	0.38906798	0.01391009	0.186273058	0.006231218	0.005952744	2.356419383	0.003570211	1.0590703	0.004420513	0	0.033480357	2.023855561	0.094090096	0.009933166	0.60083176	0.219696023	0.011338839	0.078155216	6.152288823	0	0.047965649	0.083667252	0.006687457	0.002594459	0.082236365	6C	10020
1.83708887	0.280967531	0.822592158	6.42E-06	0.842834233	3.250802425	1.125958714	0.03053848	0.009242162	2.61560328	2.850841591	13.25833336	0.251193717	0.009058635	0.037783103	0.005321517	0.003472533	7.92189111	0.006188993	1.214112533	0.001368953	0.024382474	0.032203589	2.292061357	0.016690843	0.03559764	0.949521122	0.360168955	0.007835338	0.430349616	5.848864906	0	0.045581997	0.142957937	0.008605522	0.002434863	0.069637543	6C	10020
2.90000341	0.611724277	1.664917906	3.05E-05	2.821275867	8.766356742	7.835122173	0.094749268	0.02257856	5.34273949	10.86473384	19.95608352	0.613251525	0.053760476	0.106321053	0.027836076	0.014038341	10.02414678	0.02900444	2.658111036	0.010171391	0.073398421	0.152426148	5.343418955	0.030709069	0.05895443	1.510471981	1.607010724	0.038685554	1.68234028	6.679073564	0	0.101482554	0.726004358	0.053125467	0.003189827	0.220239689	6C	15593
2.478429778	0.289013794	1.548891611	7.97E-06	0.853061765	6.334014353	9.997227913	0.051959006	0.009161166	6.063497061	9.332968093	20.21621541	1.417118033	0.030406505	0.081847526	0.019572485	0.009305315	7.013960029	0.015558823	2.860764183	0	0	0.055140886	9.789360944	0.020792175	0.023952095	1.054752036	0.542258148	0.033546971	0.66476405	12.63380285	0	0.157170313	0.244951167	0.043609	0	0.173486091	6C	15593
1.436341612	1.677536895	1.797859518	3.33E-06	0.156461497	5.875068116	0.971522259	0.031377234	0.003525412	4.257286569	9.657001577	67.6151535	0.480825736	0.021137604	0.071448045	0.0112365	0.009750759	1.029656559	0.009048014	1.704245091	0.006916261	0	0.070258713	1.742627985	0.116183537	0.008930169	0.495709036	1.043427179	0.036651737	0.104930221	7.601041398	0	0.106528514	0.217429212	0.027257882	0	0.132200719	6C	15593
1.141860943	0.307291215	0.695307316	1.02E-05	0.381096495	5.48298638	5.310946479	0.000696689	0.015565967	3.35193108	4.046689956	10.2553935	0.809946736	0.141856809	0.026900749	0.151383635	0.035518495	7.472376795	0.011522681	0.662598758	0.003848683	0.07169448	0.193172717	0.279310342	0.009997799	0.053977592	0.023648687	0.906514714	0.009162491	1.501952349	3.84939224	0	0.138521721	0.37065612	0.006667931	0.017018672	0.293931914	16C	410
0.578507862	0.154818487	0.472124535	2.31E-06	0.189423054	3.294991465	1.184181043	0.001426882	0.004278752	2.603659294	2.47945495	9.130833402	0.52038193	0.01633439	0.059046802	0.011144671	0.012460314	3.171746135	0.00490291	0.477458344	0.006526738	0	0.029556656	0.403067449	0.006875166	0.017314379	0.021352073	1.543266713	0.014710176	0.425134244	3.267950295	0	0.028476575	0.266772597	0.001454617	0	0.091627358	16C	410
1.856854098	0.767246592	1.786057538	5.95E-05	0.172181563	4.638225942	0.929277935	0.000942802	0.06851422	2.828606774	4.386546135	32.02901317	1.05570563	0.059141839	0.017208722	0.065432112	0.106047128	3.225312626	0.010869293	0.949026296	0.015912159	0.038863041	0.121251165	1.031947322	0.028919734	0.03675762	0.003710811	5.489531661	0.078613886	0.993126981	0.043038731	0	0.008823126	0.995418541	0.002598128	0.018945827	0.252711985	16C	410
1.970004862	0.601625005	0.35267713	6.95E-05	0.025241101	5.365070959	0.961508939	0.001936115	0.015237359	4.504697318	2.419032596	19.12866284	1.15720374	0.035533007	0.017081721	0.040114052	0.023828426	1.421504044	0.009735529	0.727689049	0.005588981	0.035111623	0.108538682	0.462898809	0.051928922	0.055412024	0.031471664	2.703825441	0.046932395	0.972891155	4.790146253	0	0.024335628	0.835969156	0.00517579	0.01087905	0.199010177	16C	410
0.351210982	0.007991927	0.068335389	2.32E-06	0.086129538	2.558501802	6.428387063	0.001207329	0.007727706	1.925840947	1.569615681	0.546391549	0.497808722	0.033957808	0.018275568	0.012252349	0.00570947	0.791940076	0.005898468	0.562938026	0.002066102	0	0.021011912	0.54143487	0.004231681	0.013813836	0.015165697	0.562795144	0.031788687	0.497530072	2.514614443	0	0.058872333	0.391558516	0.004431052	0.003239635	0.100008552	16C	428
0.855805675	0.046859238	0.933875717	6.15E-06	0.131276743	3.973896718	1.019259884	0.00141835	0.005628083	3.272794971	2.272005096	8.922303237	1.607837729	0.019425962	0.043654383	0.007441584	0.013553733	1.399091435	0.007689932	0.768636482	0.00610016	0.009042529	0.023448445	0.998918279	0.014424625	0.021789836	0.027478511	0.397196728	0.059434039	0.277609444	4.063675174	0	0.065721097	0.231023694	0.005684584	0	0.076401677	16C	428
1.172776001	0.097382328	3.606332789	5.83E-05	0.235095905	15.26073429	1.074678716	0.00146322	0.106702366	8.219537882	0.936880205	15.03683996	2.779893264	0.039719724	0.03971876	0.048011092	0.112725996	2.712291389	0.013677556	1.710852672	0.018244591	0.038569609	0.092735298	0.269477823	0.051557211	0.117392116	0.019745826	0.995613359	0.074007673	0.250711148	0.043966632	0	0.03844881	0.475028737	0.009663382	0.012263281	0.196482697	16C	428
0.301965837	0	0.849722165	2.99E-06	0.066007894	2.356082231	0.398946761	0.000834329	0.003489327	1.864111866	0.030109871	0.852459897	0.982492436	0.012575066	0.008693261	0.006078115	0.007158277	1.194759884	0.004291571	0.6293302	0.004576748	0.020486307	0.025537853	0.022895199	0.01679859	0.076546705	0.017243038	0.178236983	0.061211673	0.209473533	3.051455612	0	0.028734055	0.151527749	0.006421349	0.001446826	0.067469564	16C	428
0.544147966	0.003199281	0.138584824	1.36E-05	0.076780989	1.695343653	0.243105607	0	0.006947318	1.83924609	1.254314744	0.448679668	0.361603644	0.012847262	0.014369898	0.005544754	0.00452584	0.212165729	0.005240987	0.603401471	0.004454871	0	0.02758973	0.128572171	0.002512729	0.018111875	0	0.159529479	0.035496737	0.345721234	2.304728656	0	0.104712452	0.177114286	0.00587433	0.001225304	0.042158719	16C	428
1.042616215	0.263780432	0.46247163	3.00E-05	0.621016603	5.71837899	9.772126792	0.000426239	0.012802538	4.346290739	2.931654628	7.021005152	2.765186557	0.209349169	0.041026118	0.278554843	0.006816649	4.8220997	0.010905164	0.214775396	0.006166562	0.040056815	0.59194343	0.208977501	0.040821153	0.021862288	0.002819336	2.711776867	0.034415397	2.175334659	2.284080469	0.001377033	0.084473079	0.967979429	0.004677023	0.093653896	0.371507094	16C	766
0.882864603	0.138466419	0.612884147	1.56E-05	0.174970791	3.002537533	2.577802027	0	0.005181752	3.320024307	9.325700998	8.379319135	2.609721044	0.029996098	0.072558724	0.009283969	0.019348078	1.055282474	0.008297666	0.234443051	0.024060592	0	0.060185216	0.436291355	0.079023344	0.00866766	0	1.355559354	0.143720735	0.848526341	3.760375344	0	0.158015159	0.506466133	0.004620022	0	0.10213569	16C	766
0.129202813	0.002879462	0.074680888	1.67E-06	0.02159981	0.934800915	2.030838754	0	0.003269058	1.062429199	0.004869294	0.00793196	0.350990343	0.008543493	0.024571393	0.004351169	0	0.182360171	0.003963954	0.146726169	0.001581343	0.004311133	0.01723222	0.030656897	0.010222776	0.05019138	0	0.261660388	0.008007651	0.119213551	1.949509054	0.000646232	0.028417633	0.121980601	0.002441961	0	0.051541837	16C	766
0.830149453	1.514296461	0.828495859	4.36E-05	0.042814182	3.192717165	3.013444847	0.001236965	0.024334496	2.887797083	6.392019389	27.63810083	1.171897792	0.038985245	0.026441578	0.031769322	0.052203765	1.997601188	0.008074105	1.099700099	0.015265314	0.025949025	0.099359324	0.193051368	0.068814362	0.020684915	0.0268446	5.148802112	0.059809772	0.942653157	4.299996311	0.00169707	0.068540884	0.591729359	0.002762718	0.013882283	0.13573474	16C	768
0.311481072	0.119148106	0.361252003	2.18E-05	0.022523761	1.316658969	1.597201045	0	0.003694992	1.355966723	2.627997389	4.482783934	0.73060935	0.013299763	0.010591135	0.00524162	0.023241195	0.558065331	0.006855825	0.53032128	0.004283406	0.01240055	0.020789767	0.372728252	0.017310418	0.01005818	0.003016529	0.866688981	0.011046244	0.294054118	1.08025889	0	0.03559022	0.210931792	0.001762809	0.001913992	0.038409415	16C	768
0.49106333	0.143661472	1.286022081	5.81E-06	0.14417402	2.149071543	3.485899736	0	0.003522366	1.675344166	5.471343085	4.508293556	0.888717959	0.014449241	0.011434216	0.005729863	0.00865878	2.982990559	0.005152537	0.81081326	0.002745862	0.094826043	0.053598308	0.489436134	0.020496081	0.055094474	0	0.65863696	0.006218223	0.923252408	2.774053163	0	0.050753746	0.241632915	0.00401879	0.00412611	0.054575587	16C	768
0.332339028	0.294935253	1.325813839	3.33E-05	1.205512956	1.039439135	1.33586012	0.001016874	0.019548777	1.66710699	3.487789493	5.574653253	0.273899517	0.015278747	0.035381165	0.012963971	0.008210058	2.39419077	0.00771755	0.761723722	0.003659686	0.050158524	0.068535357	0.005850611	0.016348883	0.035036143	0.010707017	0.451358778	0.00191135	0.53545999	1.513760675	0	0.164018631	0.274988613	0.011565752	0.005398724	0.060001753	16C	768
0.714695314	0.037806468	0.263571822	3.70E-05	0.284391363	0.90425798	1.943137793	0.00158974	0.016049697	1.257364003	0.703844181	0.855251879	0.236615135	0.030621655	0.016880446	0.017791715	0.012426999	1.752015426	0.009665128	0.453018911	0.001838316	0.008891083	0.04703821	0.146814695	0.008548446	0.005248888	0.012255684	0.692692219	0.010981902	0.590303232	1.337194803	0	0.084577666	0.381976899	0.016450144	0.006454375	0.104786367	16C	991
0.600632267	0.010224703	0.542197819	4.15E-05	0.148998933	3.60206978	2.396793639	0.001656901	0.01196187	3.493378998	0.679788717	3.309424771	1.725978833	0.02038369	0.048680555	0.010371793	0.011716331	1.185354942	0.007223181	0.814799211	0.006820944	0.026854912	0.041345647	1.394969732	0.036411835	0.125217869	0.038926268	1.26845032	0.073584797	0.441490173	6.574378445	0	0.043299562	0.539302515	0.009192987	0.003901862	0.090589309	16C	991
0.492437082	0.011564964	0.123309301	6.48E-05	0.145026995	1.390749982	5.020515598	0.001990867	0.016760947	1.784376565	0.645753968	0.647516639	0.701713522	0.031290419	0.010370876	0.011313035	0.007603685	0.869343037	0.01027836	0.791193596	0.001384808	0.026761626	0.04349873	0.781982943	0.003885762	0.144882052	0.057013591	0.645993184	0.027438042	0.557932367	4.261057175	0.001052724	0.025589918	0.645292982	0.012559918	0.005606263	0.078032565	16C	991
0.379115353	0	0.108761544	6.78E-06	0.157907921	0.152511547	0.165994625	0	0.002535458	0.205720681	1.959729868	0.113832298	0.196663901	0.008211564	0.032131109	0.003825718	0	0.140480903	0.008322853	0.28432117	0.001356069	0	0.0129507	0.041681411	0.001025307	0.012222728	0	0.164028619	0.00878638	0.227117051	1.295842317	0	0.060666782	0.150212696	0.020523037	0	0.037065621	16C	992
0.262947502	0	0.55191269	5.90E-06	0.078745608	1.085704129	1.003285308	0	0.003562116	1.019438518	0	0.129300605	1.630032152	0.012625563	0.011037607	0.0076051	0.007975895	0.945179647	0.006004642	0.69743858	0.007147403	0.023447563	0.024233408	0.008047353	0.038178122	0.054346207	0.025054902	1.096987998	0.043684104	0.213950685	4.785401144	0	0.015005934	0.459040451	0.006941882	0	0.066248133	16C	992
0.299272873	0.033828636	0.326313755	7.62E-05	0.049250595	0.91385143	0.432959071	0.000617027	0.005677197	1.17345378	0.50099212	4.876674038	0.934369096	0.011661674	0.054008258	0.006934799	0.009420941	0.568273925	0.004941503	0.458885577	0.015169368	0.006160711	0.034993698	0.178310164	0.061583592	0.046713965	0.008623375	0.756691868	0.067463216	0.206836965	2.64580757	0	0.022287071	0.304464897	0.006320816	0.003182055	0.056190879	16C	992
0.307636202	0	0.053547865	1.29E-05	0.160545329	2.144667026	5.064682284	0.000547938	0.006864836	1.929302529	2.044437413	0.097039453	0.189660489	0.01873517	0.037634103	0.011802675	0.00425724	0.653305757	0.006623722	0.380673774	0.000865703	0	0.027355731	0.160197887	0.001094937	0.012599371	0.005342626	0.227228855	0.005522114	0.749461672	2.009859835	0	0.057388458	0.320507595	0.009624986	0.00118521	0.055229574	16C	997
1.726375704	1.513601501	2.357842101	2.76E-05	0.39288904	3.184977693	0.936347658	0	0.009289371	2.871489518	7.030566888	138.5753861	2.996651098	0.035608275	0.02416664	0.012541143	0.082059223	3.180881777	0.013876593	0.801735397	0.029366978	0.013095062	0.038137411	1.457479129	0.104568105	0.00449448	0	0.72970286	0.237289948	1.2796432	2.032088223	0	0.424330721	0.497123278	0.033179154	0.006205533	0.124798094	16C	997
0.705513536	0.065992684	0.167406906	5.21E-05	0.03415378	1.951491787	0.674710335	0.000563972	0.006542045	1.817189883	0.850416141	7.974013387	1.324223386	0.017184569	0.007546825	0.008109411	0.005298731	0.319868262	0.005393272	0.254987023	0.005759835	0.003383756	0.035136507	1.816687047	0.019605923	0.021929353	0.0093129	0.36541606	0.06426343	0.300614633	3.673500911	0	0.023568941	0.37953088	0.008498672	0.002814683	0.075026849	16C	997
0.324367137	0.010541729	0.150866992	4.46E-06	0.04660502	0.739268701	1.404069479	0	0.004745262	1.153817805	1.141984414	0.596196332	0.888388572	0.020332934	0.034937822	0.004134149	0.005353571	0.491782842	0.009844337	0.265125353	0.003307077	0	0.016780493	0.22839214	0.005837446	0.011678985	0	0.297353023	0.042481958	0.562389216	1.723302543	0	0.065312076	0.352772897	0.023450526	0	0.061396131	16C	1002
0.455017508	0.009709331	0.397789172	7.49E-06	0.044469986	0.765422014	1.104657579	0	0.002936728	1.008666846	0.687167039	1.235512873	1.226574979	0.00855212	0.021123716	0.003159565	0.003557983	0.467558406	0.00647912	0.261670505	0.007463211	0	0.014179562	0.26204158	0.024951961	0.006782043	0.002457082	0.448841799	0.047808797	0.254085421	1.782957611	0	0.029238428	0.242118541	0.009867986	0.001356554	0.043618406	16C	1002
2.159945524	0.645193722	2.158362102	5.52E-06	0.058103598	1.689044565	1.213084677	0	0.008548135	1.279636886	9.684088854	75.24043563	10.80835756	0.043179726	0.015552155	0.018236648	0.025013697	1.379275483	0.007386312	0.53180126	0.293393477	0	0.064922447	2.566587853	0.178516887	0.01628405	0	1.72937517	0.142690113	0.836427057	2.695352905	0	0.102561108	0.781744555	0.017094395	0	0.148700123	16C	1002
0.224019234	0	0.278032622	5.25E-06	0.201028566	1.027534761	1.847740632	0	0.00240903	1.175677645	0.015103087	0.256953261	1.049698243	0.009559981	0.019727634	0.004598456	0.003623511	0.80806733	0.003530819	0.256681624	0.007070483	0.01653703	0.013867585	0.004096884	0.018323064	0.035516513	0.004274354	0.310929722	0.024287253	0.290845907	2.199867979	0	0.010770509	0.126691482	0.005649633	0	0.039349044	16C	1002
0.35072996	0	0.05123854	1.54E-06	0.050563613	0.817577718	2.445837654	0.000767578	0.004047662	0.797713281	0.267859256	0.080818451	0.256682657	0.01838204	0.042906484	0.00659522	0.00322666	0.530525449	0.005461576	0.498451941	0.000938628	0	0.016279251	0.147747677	0.000606241	0.015456371	0.014231511	0.298957361	0.008823071	0.285167718	2.707017177	0	0.059903798	0.258898303	0.006216289	0	0.077465441	16C	1061
1.164298382	0.014167495	0.507220138	3.07E-05	0.101580736	3.425800741	0.94402925	0.001270594	0.01393588	3.266889076	1.235782245	2.838159747	1.317215071	0.018138168	0.012381503	0.012757691	0.012535889	1.267148141	0.008294026	1.114128078	0.005117822	0.017113992	0.037667811	2.079826325	0.025053229	0.04754659	0.030429768	0.944022137	0.072878052	0.337368452	5.180156612	0.000812781	0.039434538	0.359185514	0.012483068	0.005653752	0.094057235	16C	1061
1.817306694	0.104858103	0.512885678	5.63E-05	0.080828734	2.978359366	0.55587775	0.000535318	0.013569196	2.443309105	2.74895561	8.629786712	1.392867647	0.021655931	0.025217027	0.015874385	0.008816964	0.398926503	0.008005707	0.988456115	0.010155665	0.006487767	0.044123174	2.24291606	0.023404441	0.095374128	0.004932864	0.840058648	0.086759242	0.360667869	2.903103192	0	0.034132554	0.406712694	0.016291066	0.004084163	0.120257631	16C	1061
1.134403711	0.16441322	0.695102209	2.08E-05	0.39607003	2.679107632	1.647439867	0.00188457	0.012949679	1.96817556	4.106823985	6.156352939	0.850548396	0.033346777	0.047788491	0.013059842	0.013031378	7.920382034	0.006770113	0.99670958	0.003634704	0.075761255	0.051512214	0.45866224	0.013931705	0.091721831	0.049451619	1.53753601	0.00681977	1.45612002	2.495699965	0.000921811	0.060127054	0.899704579	0.002579609	0.007132498	0.098838059	16C	1062
0.502007989	0.133308236	0.24634984	1.26E-05	0.043894501	2.822783657	0.276278286	0.001756245	0.006759059	2.336771413	2.204692113	4.478691083	0.895323613	0.090209227	0.015745572	0.10805997	0.047740377	1.669819797	0.00500278	0.793097995	0.001715421	0.032462805	0.104976517	0.244824015	0.019601463	0.063964742	0.018414744	1.684456726	0.014014744	0.476178578	2.266596183	0	0.022372477	0.534668026	0	0.008062298	0.211135071	16C	1062
0.485067191	0.00547862	0.371302097	1.89E-05	0.099616605	1.20336601	0.79617418	0.002442279	0.005923235	1.151467624	0.629673192	1.413120338	0.305802598	0.014270106	0.008102809	0.007607456	0.006872726	0.594984954	0.002779363	1.250816146	0.003422054	0.014928978	0.045312965	0.197370099	0.010555733	0.051162869	0.020959121	0.602339908	0.020564765	0.328958248	2.470458054	0	0.022357474	0.379093704	0	0.002442869	0.07737523	16C	1062
0.840532052	0	0.014039186	4.22E-05	0.010035283	0.49514294	1.234572482	0	0.00729205	1.118140355	0.16169243	0.03862536	1.080337885	0.019361776	0.02396366	0.009913252	0.004546524	0.161586121	0.012351365	0.257099894	0.001372403	0	0.01419998	0.222852774	0.005608608	0.014646924	0.002163319	0.791759909	0.020632044	0.381131491	1.888692238	0.000797934	0.022701323	0.340035969	0.004353391	0.000653041	0.080139674	16C	1158
1.140650331	0.912710118	0.825172877	1.04E-05	0.123324468	1.750831452	0.273496543	0	0.042796106	1.154162697	5.823222224	35.46978679	2.202143146	0.039290568	0.010591472	0.045600653	0.0688988	0.24265465	0.006654209	0.394883719	0.035361512	0	0.059872744	1.133766918	0.031699734	0.024021897	0	2.69688681	0.101318986	0.158945732	0.016870961	0	0.01009312	0.255852007	0.004649227	0.00952078	0.116203954	16C	1158
0.060250534	0	0.072575164	5.03E-06	0.033050763	0.442592798	1.734730412	0.001114402	0.002924997	0.49395106	0	0	0.539274297	0.008043491	0.017981138	0.005999969	0	0.571825321	0.003008201	0.258483835	0	0.005214438	0.008355078	0.00409044	0.005446535	0.03670162	0.006209305	0.640705082	0.018577698	0.155616358	2.522664723	0	0.007535137	0.176016857	0.002297169	0	0.038963727	16C	1158
0.090372866	0.006522193	0.075788333	3.61E-06	0.079473433	0.542411249	3.79332671	0.00037323	0.005446144	0.972801997	0.313877262	0.067630471	0.144351909	0.015315212	0.037858281	0.004780291	0.004118081	0.800754297	0.005040208	0.368937683	0.001083655	0	0.012921613	0.002413395	0.004452184	0.014661225	0.006880311	0.288751763	0.011250355	0.443205508	1.746120696	0	0.069727638	0.243840618	0.002529828	0.001381498	0.04216501	16C	1254
0.317225913	0.259760364	0.896007536	1.86E-05	0.042432723	3.383903568	0.785742996	0.000366297	0.021557894	2.206606076	0.831454676	11.95562945	3.231154268	0.027100777	0.011486684	0.035013402	0.053226555	0.611313832	0.006939817	0.573125937	0.012378544	0.016061598	0.048284738	0.623624244	0.032951212	0.020893253	0.001567509	3.355025806	0.038927404	0.284914939	0.030588969	0	0.00538047	0.62299301	0.002202597	0.010909906	0.112985408	16C	1254
0.274893901	0.178105082	0.299432192	7.10E-06	0.007568075	3.139416591	1.19558547	0	0.001832851	2.433906581	1.547313794	11.36742309	2.1101358	0.011440591	0.015987626	0.004393705	0.007117296	0.441439745	0.003246727	0.306779241	0.002771393	0	0.032043733	0.219808809	0.056674729	0.014358957	0.00517816	0.982030906	0.038791342	0.381996154	3.239637934	0	0.01453061	0.425095856	0.003331612	0	0.059788991	16C	1254
0.374847922	0.122405956	0.11868956	1.40E-05	0.005430397	2.729215526	0.907154439	0.000390529	0.004660415	2.377598175	0.713175901	9.115647048	1.715510482	0.013020341	0.008240113	0.008809146	0.0047563	0.239999296	0.003230692	0.246304783	0.00370844	0.004280846	0.028231722	0.487021014	0.047009962	0.030996345	0.009402569	0.885074802	0.041009126	0.25525688	4.347313729	0	0.008638095	0.390947143	0.002267834	0.002688868	0.071377773	16C	1254
0.162145573	0.00276911	0.033544239	9.10E-07	0.028948379	0.940205049	4.580649409	0	0.00314451	1.111984026	0.400456981	0.006523963	0.10217837	0.008131078	0.052272051	0.003160041	0	0.275614283	0.004404913	0.344424334	0	0	0.01040203	0.026523333	0.000897203	0.009453897	0.002361461	0.332972328	0.003274223	0.390415124	0.966081685	0	0.025912838	0.174650445	0.002764078	0	0.031607003	16C	1257
0.628948927	0.07644	0.181990282	3.96E-05	0.019864372	3.34330503	1.494564831	0.00202596	0.00852216	2.913190382	0.881148345	8.558689934	1.870844486	0.021084265	0.025182847	0.012319821	0.007360101	0.273830481	0.004870652	0.561066962	0.004192058	0.011462274	0.039220159	0.307689663	0.053021105	0.041886128	0.029058441	0.833972266	0.058417888	0.415583096	4.645038593	0	0.01652107	0.398470295	0.002780121	0.004959224	0.096270262	16C	1257
1.156726526	1.658211538	1.142745973	0.000272315	0.104219251	8.181512569	2.444901153	0	0.065442195	6.873819707	3.641757441	46.77055734	3.700117323	0.018721684	0.015706347	0.015152832	0.030778032	1.294566473	0.015817293	1.668556192	0.015216458	0.020912102	0.055868891	0.259854991	0.053718944	0.057248534	0.008747514	3.263787698	0.102308688	0.869525959	1.490379709	0	0.031816805	0.760765951	0.009249937	0.012387646	0.125917174	16C	1257
2.306733754	0.385463139	0.160414078	0.00014781	0.022188672	5.34119937	0.739458825	0	0.004398532	2.968858977	2.137995054	0.432730365	1.505117047	0.026517316	0.015749383	0.014368314	0.010895309	0.461354519	0.004015667	0.182692358	0.004450695	0.004094412	0.077094207	0.501238158	0.020385792	0.011744263	0.00232572	1.221200693	0.003288077	0.60937596	1.941857338	0	0.013982985	0.347505053	0.001996721	0.004218463	0.111675439	16C	1552
1.451338339	0.151962454	0.706950382	2.79E-05	0.106368188	3.49167062	0.41581883	0.001050795	0.004157089	3.265058205	1.477760197	23.44369961	1.717529363	0.014567619	0.014381257	0.008612977	0.007404954	0.949778389	0.001882732	0.416872995	0.020285748	0.033195769	0.026379993	0.321243803	0.027056592	0.043236905	0.008149307	1.062680386	0.043977856	0.196299786	2.647220531	0	0.010789818	0.390648091	0.003206078	0.004577255	0.088779629	16C	1552
0.349756836	0.039932647	0.189885592	1.35E-05	0.085979451	1.911101461	2.635759956	0.000726102	0.007875633	1.811271509	0.995510345	1.311258968	0.395414271	0.010577206	0.009173481	0.005144909	0.000581558	1.495168753	0.011617802	0.347773762	0.001201188	0.04205109	0.024981582	0.187072427	0.004925927	0.071728164	0.017461075	0.42208031	0.017280296	0.617086727	2.540105526	0.000564693	0.026534327	0.224238148	0.005586217	0.00404377	0.050012469	16C	1552
1.152223355	0.010275674	0.013166703	3.01E-05	0.011577701	1.670519476	2.522409548	0.00048025	0.01295278	2.040442215	0.348650511	0.027880507	0.781504638	0.07019558	0.065803001	0.038844531	0.004916723	0.199657641	0.013764188	0.399202885	0.002233207	0.017274555	0.07445556	0.390684081	0.011530405	0.029661607	0.007054076	1.079533818	0.035163455	0.627477195	2.419108755	0	0.04207305	1.243153412	0.005513302	0.002644855	0.197603309	16C	4807
0.365666991	0.215232179	0.65552131	1.32E-05	0.032502065	2.144969717	1.622733948	0	0.008119806	2.603711269	7.773530063	0.089029529	2.147643121	0.022630439	0.033396986	0.006213497	0	1.378698513	0.007960265	0.807817725	0.042817269	0	0.062637048	1.649719861	0.097959089	0.003020368	0	0.438959452	0.005548009	0.784424989	1.857361078	0	0.136266266	0.427137614	0.007871728	0.002988489	0.059483267	16C	4807
0.303407381	0.006058031	0.150861673	1.87E-05	0.009611967	0.92844436	0.444832854	0	0.005806801	1.324102188	0.31755072	1.454109062	0.794457232	0.009810839	0.010771128	0.005504877	0.004986301	0.203775321	0.003947714	0.422634726	0.027078083	0	0.01923499	0.508622777	0.037101268	0.015344537	0	0.179324849	0.047558395	0.156658143	1.709701835	0	0.037870815	0.243139717	0.00447458	0.001896358	0.037590858	16C	4807
0.431613267	0	0.061923598	1.00E-05	0.071022016	1.152713393	1.34429167	0	0.012099358	2.07524077	0.90083302	0.059806062	0.677431224	0.020513035	0.132210955	0.009271181	0.004233691	0.50399599	0.006640342	0.241816296	0.002582354	0	0.043537838	0.160527743	0.005110065	0.098988307	0	0.438110596	0.006915276	0.427789286	1.881285815	0	0.029818635	0.23715989	0.01179779	0	0.118048254	16C	5210
3.390906924	0.656418534	2.007872771	1.62E-05	0.144542581	2.199978778	1.278582394	0	0.008800999	1.670616186	9.782340374	73.35734798	6.299450346	0.063121163	0.012465938	0.024082663	0.022253265	1.701934589	0.005587039	0.397992714	0.063834773	0.010222324	0.093866132	1.6710704	0.096223628	0.016797502	0	1.502268351	0.109972763	0.791420627	2.185193234	0	0.07399585	0.941644035	0.011134788	0.005630626	0.193656211	16C	5210
0.935180528	0.007453684	0.177432828	5.98E-05	0.022640737	1.3130619	1.164575463	0	0.007187838	1.584335377	0.366639454	2.380509111	1.249153643	0.0217769	0.009312146	0.007973472	0.006823096	0.26527878	0.00639805	0.289398718	0.006876173	0.006640921	0.031942095	0.679038687	0.032151638	0.034424156	0	0.463720009	0.040746179	0.344251012	3.403343852	0.000757201	0.018014899	0.433505892	0.008838433	0.003275008	0.099138184	16C	5210
1.865478896	0	0.278525646	1.81E-05	0.761087598	0.502323391	3.680043695	0.001179674	0.006825409	1.591090446	0.313568318	0.096197071	1.247003449	0.016961092	0.056636697	0.010246127	0.006679907	2.356808418	0.010310816	0.556707007	0.002513539	0.070914569	0.034393825	0.240011008	0.014932208	0.092030367	0.011725933	0.892701368	0.009383849	0.792982039	5.001401968	0	0.038325586	0.562510545	0.009171435	0	0.098606692	16C	5276
0.106607306	0	0.147703691	1.82E-05	0.019081252	0.2770228	0.266918427	0.000783567	0.004952133	1.040281165	0.009048476	0.032663285	0.54159703	0.008622598	0.008390617	0.005614946	0.00426183	0.355670316	0.00206916	0.478656187	0.002552488	0.009589192	0.01313747	0.182528081	0.010371599	0.022125287	0.010245512	0.189566439	0.028968958	0.218130874	1.570051942	0	0.020739395	0.156072082	0.001988977	0.001361075	0.030289057	16C	5276
0.289127577	0	0.176549363	3.05E-05	0.056995613	1.533673442	0.360523151	0.001382291	0.014663878	2.697428633	0.017306595	0.011818656	0.922425336	0.017717799	0.012101604	0.006145196	0.005004413	0.278835642	0.003004195	1.277684703	0.004138915	0	0.023471942	0.222132942	0.008610532	0.075150485	0.007590731	0.32321297	0.041659122	0.358857021	4.035262016	0	0.034435661	0.28108057	0.005052866	0	0.084323678	16C	5276
0.259725706	0	0.202150818	2.41E-06	0.121258683	0.906316906	0.500599691	0.000680732	0.004882975	1.264752068	1.680672721	0.189730684	0.099295184	0.010296949	0.028134599	0.004238546	0.002624342	0.648467697	0.003217502	0.561640723	0.002140909	0	0.016895716	0.030806246	0.002596002	0.01622444	0.003327978	0.210104468	0.009084901	0.383322702	0.769952107	0	0.057090629	0.147563611	0.002056482	0	0.039858556	16C	5651
0.740077617	0.007695185	0.545293987	1.89E-05	0.11180137	2.638988036	0.663079447	0.00263825	0.016477414	2.838482733	0.058747514	1.023810599	1.005757073	0.012535654	0.011289562	0.007843911	0.008289919	1.207521486	0.004488445	0.979008235	0.012840365	0.024917828	0.034499416	0.051500037	0.013861751	0.137530481	0.01252053	0.38198897	0.079176945	0.39373986	1.820991479	0	0.044317965	0.364507596	0.003890231	0.00514251	0.070262889	16C	5651
0.052739112	0	0.065206824	9.21E-06	0.04094432	1.409502844	0.865453167	0.000980952	0.006668777	1.494737369	0.152235335	0.017084987	0.319642893	0.011425957	0.00586921	0.004169117	0.002013943	0.384979209	0.004201518	0.56355984	0.000938399	0	0.007649165	0.050099035	0.003636095	0.040580627	0.015677433	0.197029605	0.018487532	0.237060844	1.577946761	0	0.028687197	0.188750998	0.003068212	0	0.044555	16C	5651
0.592133371	0.006722078	0.014209518	1.78E-05	0.016358837	1.689096827	2.410734633	0.000474307	0.009863769	1.523379254	0.284754393	0.011246067	0.621677923	0.028296515	0.043399651	0.011491579	0.000812432	0.622361296	0.007339975	0.404273982	0	0	0.023623836	0.065468612	0.005506014	0.043329352	0.007273573	0.56634798	0.008062452	0.563693798	1.834136869	0.001091608	0.030804239	0.348226277	0.003055172	0	0.083674141	16C	5717
0.535951102	0.013286781	0.243088167	3.23E-05	0.083579486	2.414634226	1.409866566	0.001033241	0.005644779	2.355965792	0.345462916	0.054583096	0.894690195	0.01527591	0.04915627	0.005001335	0	0.713901856	0.003648896	0.579139863	0.00248998	0	0.021027995	0.241634646	0.024204805	0.005442014	0.007638183	0.719010054	0.038315787	0.202839909	2.260263038	0	0.066127925	0.228848322	0.0020737	0	0.054869098	16C	5717
0.624467645	0	0.300293486	7.15E-06	0.054886898	2.106800872	2.83998004	0.002106765	0	2.307084327	0.488170052	0.156226747	1.08422608	0.016961993	0.01483329	0.006519938	0.004047135	1.333334689	0.005668028	0.748894104	0.003771571	0	0.026884659	1.427971317	0.008746968	0.051501105	0.053819224	0.620537339	0.039419337	0.389788059	4.33440458	0	0.014791585	0.395120028	0.006724902	0	0.069890494	16C	5717
0.073388894	0	0.086855046	9.76E-06	0.058817423	1.3406341	1.363161849	0.001170276	0.007802021	1.463926078	0.213203835	0.056900748	0.335258478	0.009007074	0.006470935	0.00455617	0.003271459	0.535983534	0.004076291	0.638167014	0.001474173	0	0.011273485	0.041919377	0.003076096	0.040337853	0.017690484	0.235941922	0.021599298	0.266304839	1.783887651	0	0.026092696	0.216469056	0.003238612	0.00111802	0.03681817	16C	5717
0.391885977	0.003594785	0.268217153	2.71E-05	0.077761669	0.336260227	2.35849664	0.000271509	0.014157095	1.197856234	0.160803509	0.270527026	0.589911116	0.022141063	0.061251667	0.009238442	0.011207108	1.571751258	0.007965593	0.439122177	0.002830723	0.028318673	0.047024738	0.108301096	0.005628723	0.089672089	0.003108105	0.270186759	0.008690194	0.325777816	1.719734887	0.001115595	0.02993617	0.211888971	0.007653637	0.002720414	0.082049429	16C	5726
1.255731878	0.275540113	0.854866093	2.84E-05	0.01959064	0.907115464	0.699881786	0.000387762	0.010931979	2.243893006	4.444717291	17.24965744	3.363110951	0.04422294	0.03457817	0.016647583	0.027153908	1.17505038	0.006623033	0.743886577	0.046219817	0.009339427	0.075047024	1.716770404	0.083973279	0.02838441	0.002213881	1.001601549	0.151405129	0.794041768	2.782047799	0.000890614	0.12539676	0.480933472	0.008238662	0.006068576	0.12290537	16C	5726
0.462920236	0.004324102	0.338974795	5.64E-06	0.049124895	0.743958158	0.194881987	0	0.005933831	1.072760344	1.069600037	1.192621841	0.599812945	0.011394336	0.011455826	0.006163408	0.003077904	0.14076116	0.002995193	0.581389524	0.002657736	0	0.033944829	0.279900076	0.018307187	0.019775393	0	0.558055027	0.058965754	0.141516207	2.428398421	0	0.032322349	0.198633334	0.00332573	0.001333335	0.045699839	16C	5726
0.272297591	0.004663368	0.164321582	3.81E-06	0.166446157	0.255882127	8.81907563	0.000510199	0.005051798	1.040413571	0.67497783	0.085845539	0.675263707	0.029606594	0.081068492	0.010663744	0.00461645	0.90941876	0.00440211	0.547481904	0.00241419	0	0.036446064	0.372424313	0.003484277	0.040532321	0.011202835	0.369518383	0.030124771	0.393200051	2.180452566	0	0.057459533	0.432862131	0.006531412	0.00121928	0.081526965	16C	5772
0.487628316	0	0.055826834	7.16E-06	0.013669703	1.033735711	3.64559863	0.00188145	0.00382181	1.847384836	0.647435302	0.107716955	0.902139833	0.015281112	0.028541006	0.006269066	0.006509421	0.202544469	0.005522998	0.460207858	0.005391803	0	0.013066711	1.054455163	0.006963825	0.009316497	0.034009496	0.350287047	0.028112617	0.21676869	2.347538564	0	0.052316176	0.175391663	0.005785344	0	0.049454893	16C	5772
0.210387048	0	0.100537436	1.32E-06	0.005822343	0.327246614	2.848979703	0.000734696	0.001455396	0.711215107	0.021798703	0.025494038	0.574484779	0.008877864	0.003995629	0.002599341	0.002788278	0.185443394	0.001132844	0.307817247	0.005970701	0	0.005864538	0.386789983	0.004316907	0.012135293	0.022020176	0.140785354	0.014816842	0.115800932	1.72826875	0	0.008745966	0.16249186	0.001658392	0	0.027469044	16C	5772
0.188210322	0	0.014643847	2.36E-06	0.023737495	1.339169842	3.092567817	0.001070334	0.004289903	1.476623886	0.04829915	0.017823312	0.399531201	0.011310816	0.037704945	0.004121738	0.001782119	0.396229598	0.001459397	0.39836996	0	0	0.010166644	0.014815277	0.002281847	0.008841655	0.025815269	0.302618486	0.005075326	0.29235729	2.393921707	0	0.050649715	0.203055828	0.001442818	0	0.04342389	16C	5776
0.721830857	0	0.137544121	1.74E-05	0.017944929	1.592364028	2.664989705	0.000610912	0.002517275	1.74761972	0.24736648	0.679461243	0.844272727	0.012871995	0.016879909	0.007382128	0.007493604	0.672352778	0.004658251	0.394056295	0.002635432	0	0.019317132	0.029826691	0.011838548	0.031384704	0.009830127	1.157204575	0.033116178	0.28848685	2.873314482	0	0.025665833	0.365131429	0.001017898	0.003404939	0.055295567	16C	5776
0.221528177	0	0.190891203	7.28E-06	0.044103056	2.772566351	2.596183817	0.002328126	0.002785187	2.210019917	0.015765174	0.031333813	0.614546839	0.012933734	0.012723116	0.003319038	0.003862722	0.722381809	0.007048948	0.566050944	0.005536506	0	0.006744499	0.144686002	0.019836065	0.035232363	0.027320679	0.502726462	0.023702818	0.208259056	2.438855148	0	0.01690898	0.246168646	0.00330066	0	0.04736317	16C	5776
0.690979935	0.009732285	0.109792407	1.72E-05	0.059780409	1.061618796	2.243317254	0.001059725	0.007620432	1.405877242	1.155313079	0.135346329	0.465392624	0.030985319	0.04902773	0.014280266	0.005490759	1.868610203	0.00556809	0.452571958	0.001847656	0.008091969	0.029672277	0.337565308	0.004401538	0.045746562	0.007570979	0.556855583	0.031921328	0.628814918	2.171588064	0	0.058369681	0.379217899	0.003008432	0.001163257	0.099217807	16C	5779
0.344247574	0.04577323	0.149463121	1.41E-05	0.011499648	2.446083492	0.691581322	0.000575542	0.006433577	2.214760917	1.275864852	2.579106169	0.727730231	0.015940936	0.039306343	0.009044294	0.012036422	1.071523272	0.003348953	0.428261404	0.004145647	0.004536872	0.026705212	0.206670918	0.010883074	0.017704577	0.012587509	0.744621169	0.03123694	0.313132504	2.787742617	0	0.029111256	0.169037356	0.001790502	0	0.063839736	16C	5779
1.124074239	0.325059154	0.572361518	1.07E-05	0.013427499	0.975674708	0.239640232	0	0	0.834749125	3.513267605	26.958047	1.699782821	0.022170281	0.024758636	0.013422552	0.00887362	0.658921176	0.003507143	0.313760595	0.019280073	0	0.040856295	0.747977402	0.04626117	0.02574707	0	0.397113493	0.044449833	0.159963116	1.097888376	0	0.011041222	0.254179601	0.002719192	0.002486401	0.104870159	16C	5779
0.129730522	0	0.121131665	2.17E-05	0.119498826	2.260562207	1.233775713	0.000695239	0.013047748	2.067291686	0.027864254	0.028645985	0.263706284	0.012994356	0.003038361	0.006025747	0.005814276	0.862464313	0.005103874	0.67847438	0.000813512	0.014663002	0.015389394	0.08140526	0.007489984	0.094539413	0.009737098	0.259194389	0.025603889	0.481026381	3.044457033	0	0.022022369	0.242839971	0.002692315	0.002259149	0.041506856	16C	5779
0.661651048	0	0.391665477	4.04E-05	0.429201389	1.15530872	8.014497974	0.001923048	0.010207004	2.429222117	0.130278154	0.264413562	0.595394429	0.017762412	0.273636725	0.012801788	0.009116219	1.207259377	0.013220131	0.684087926	0.005902643	0	0.039613642	0.056357219	0.015357758	0.046971653	0.007409708	0.494477675	0.012498164	0.580128873	2.527035467	0	0.078415262	0.33312257	0.025602347	0	0.10783418	16C	5800
0.562886708	0.105536172	0.475957672	1.78E-05	0.023485016	1.990586588	0.290603529	0	0.020485979	1.575436187	3.163630976	5.912288955	1.118201966	0.01204312	0.024009682	0.006490341	0.013907827	0.046864035	0.004236719	0.558308508	0.006128722	0	0.036177578	0.103621091	0.054451067	0.010806153	0	1.353910034	0.060407796	0.132121319	0.086160574	0	0.012064596	0.175661523	0.003479017	0	0.07175404	16C	5800
0.674427312	0	0.140292786	4.35E-06	0.009989994	2.394710171	2.558423763	0.00129477	0.003015267	2.633638731	2.126963501	0.445992012	1.325016082	0.018424459	0.018126909	0.003129706	0.005457014	0.168721392	0.011941384	0.646552312	0.019728724	0	0.005478187	0.501138535	0.012485961	0.015501014	0.011835178	0.401594301	0.055057484	0.333201108	1.920947642	0	0.02169953	0.347887476	0.006176364	0	0.063254985	16C	5800
0.315519941	0	0.043085609	7.87E-06	0.025234228	0.348944142	3.499068793	0.001758321	0.003501297	0.821244009	0.823370099	0.136441599	0.19470752	0.014086777	0.053207806	0.008073922	0.003395182	0.304164231	0.005355268	0.448752065	0.001422007	0	0.008091005	0.472175484	0.002530217	0.022531566	0.016373403	0.582956655	0.004871981	0.388879314	2.639592954	0	0.043268087	0.279450771	0.001878167	0	0.049473807	16C	5832
0.36812369	0.009122329	0.209317019	1.35E-05	0.057785045	0.780304766	3.495305338	0.007117542	0.003732533	1.70240864	0.454563823	1.13351899	0.685026789	0.016979449	0.046908866	0.004701961	0.017614051	0.818913982	0.004258497	0.572380535	0.005603754	0	0.018477604	1.108866209	0.018490735	0.033520843	0.100183688	0.757922173	0.033767898	0.27470903	3.035658154	0	0.041071845	0.27318906	0.002420584	0	0.041539	16C	5832
0.882534487	0.022991282	0.735844232	3.11E-05	0.056968305	1.505272701	1.425038392	0.003234564	0.007185614	2.938029961	0.779179493	9.560353393	1.265196543	0.010116295	0.011095289	0.004923385	0.008321691	1.004780581	0.003803339	0.887754014	0.017264909	0.030675592	0.025578582	0.622586542	0.066572482	0.077567856	0.035259363	0.789647029	0.076485228	0.23325049	3.20754316	0	0.028740727	0.450934244	0.004082942	0.003838757	0.03772788	16C	5832
0.037485514	0	0.746116591	7.28E-06	1.696241421	1.662524883	6.120987104	0.000886232	0.008264837	1.102777569	1.630621028	0.423642884	0.557373193	0.016849652	0.094366039	0.003505334	0.015975609	3.565934743	0.02437242	0.6291577	0.008948973	0.008809565	0.032592408	0.024870089	0.004012031	0.036037819	0.013558135	0.672539659	0.026356485	1.169857263	1.388607378	0	0.08003782	1.050712496	0.022778217	0	0.071806445	16C	5865
0.078370285	0	0.049049891	0	0.056528156	0.314392344	1.044171685	0	0	0.32433645	0.872189839	0.220581303	0.384160019	0	0.115816002	0	0	0.906403727	0	0.037519585	0	0	0	0.187589216	0.005368329	0	0	0.108048166	0	0.154069017	0.693674337	0	0	0.030481449	0	0	0.018711497	16C	5865
1.191496005	0.021660787	0.385069349	1.02E-05	0.074357043	2.142676042	0.81364425	0	0.00500724	2.216389659	1.865092762	3.184949681	1.448885217	0.025361465	0.028792995	0.010488266	0.008559248	0.765028312	0.007299904	0.520598267	0.022840757	0.008687013	0.040065132	0.880369241	0.027303781	0.058078453	0.005241247	0.83414715	0.052139033	0.344703781	3.112803091	0	0.054333357	0.39926698	0.014971369	0	0.11996918	16C	5865
0.002417269	0	0.03676347	0	0.028849833	1.006833001	2.547819929	0.000542989	0.005525118	1.149613164	0.007642954	0.012274797	0.054530303	0.019874343	0.037934405	0.006998081	0	0.638111243	0.006131529	0.527504726	0.000694547	0	0.006009972	0.02246123	0.000634152	0.027659896	0.004175065	0.345957239	0.000667908	0.508739671	1.537829579	0.001194993	0.039325277	0.313961221	0.003799411	0	0.06860273	16C	6009
0.378278512	0.008046609	0.0748175	4.65E-06	0.022027704	1.048033958	1.728363575	0.000985619	0	0.928458601	0.784985653	1.186028135	0.262500543	0.004843792	0.019166662	0.001953564	0.003867087	0.499804991	0.001798434	0.301337641	0.001563611	0	0.009916585	0.034684439	0.015834475	0.018938691	0.020214913	0.506952184	0.015362613	0.198098373	2.321107997	0	0.008975087	0.154486476	0.001758419	0	0.033919054	16C	6009
0.434439657	0.541823578	0.453226805	2.14E-05	0.325161216	0.598217398	4.956892928	0.000498181	0.007594863	0.734556907	3.85174232	5.509444502	0.227570682	0.014737461	0.005250503	0.009510674	0.007223887	2.058047016	0.007514318	0.446252695	0.002974959	0.042337722	0.04468146	0.158927892	0.014607546	0.106362252	0.01284819	0.773715739	0.01068833	0.531939568	4.317001018	0	0.042492433	0.44585888	0.011970301	0.003525828	0.078761576	16C	6009
0.539660913	0.022415141	0.288236502	2.12E-05	0.154730309	0.988336584	0.74054713	0.001109864	0.004223012	1.329738803	0.848769206	1.810727635	0.093426493	0.018086126	0.015555901	0.004441014	0.004516199	1.114543855	0.006169844	0.437845097	0.002339702	0.009062964	0.028328616	0.025120929	0.010256421	0.046542051	0.007256947	0.432001805	0.003431496	0.504704678	1.6761449	0	0.031994392	0.336504971	0.005818007	0.003314649	0.049260235	16C	6011
0.276415038	0.015303653	0.201786155	1.11E-05	0.027101474	1.814925917	0.358770441	0.000954662	0.006914315	1.770609717	0.348246314	1.990769695	0.690309851	0.019693248	0.014348192	0.011121124	0.008026175	0.411887128	0.004652553	0.383978884	0.006403143	0.015377508	0.03315781	0.254941285	0.02644725	0.061784883	0.009043678	0.891507304	0.030555965	0.291986884	2.983972416	0	0.015675573	0.373160955	0.002593287	0.003795769	0.075141313	16C	6011
0.688070581	0.667649097	0.816897799	4.08E-05	0.203744916	6.048058685	0.860467575	0.001473395	0.029325742	4.792137867	3.352722505	18.02189817	1.559932453	0.045320036	0.02076821	0.028128285	0.028423552	4.662879827	0.009130801	1.206797866	0.006386885	0.187918645	0.081202752	0.877905298	0.059747254	0.133640556	0.015218964	2.544724386	0.045936778	0.701857541	6.675837217	0	0.033650319	0.616819667	0.005306805	0.010204937	0.16519886	16C	6011
0.075997527	0.006344115	0.102685238	1.72E-06	0.132020011	0.503227406	0.465418937	0.000821635	0.002690116	0.458307421	0.175439912	0.007096079	0.074036803	0.017356694	0.057915696	0.006464588	0	0.743086656	0.002974517	0.377173012	0	0	0.010581107	0.085152383	0.001204231	0.064887096	0.006175998	0.556863185	0	0.328237864	2.028056429	0	0.014214753	0.353238926	0.001086399	0	0.053818656	16C	6012
1.217351897	0.129893004	0.927935648	1.10E-05	0.526989278	1.943289663	0.428808364	0	0	1.380612297	3.51694893	29.51748779	1.051521942	0.016489173	0.011684993	0.003692323	0.012951469	1.624897906	0	0.374833422	0.008690472	0.017119742	0.021818872	0.759628942	0.020072839	0.033674361	0.007428504	1.626894804	0.051031935	0.392292347	3.40432412	0	0.015806479	0.388469822	0.002548843	0	0.069873617	16C	6012
0.819325828	0.300258008	0.360366231	6.04E-05	0.018620741	3.576244551	0.314270334	0	0.021077488	2.600976117	1.256842879	16.27217646	0.713118282	0.020725673	0.009301584	0.011437228	0.014701464	0.661984686	0.005039199	0.458016513	0.012505258	0.033593689	0.039488994	1.217555055	0.019969764	0.068456768	0.009437939	1.386867916	0.040063802	0.329991385	1.89744254	0	0.004638742	0.359097148	0.001850589	0.005437584	0.08736619	16C	6012
0.253549474	0.018764528	0.240785422	5.89E-06	0.084258855	1.031247715	0.792178644	0	0.007086127	0.980437944	1.086327971	1.605656209	0.081584701	0.017305303	0.008354594	0.006431842	0.005495441	0.890520465	0.005718992	0.568273466	0	0.012039232	0.018733742	0.062617904	0.00565026	0.082343903	0.010579215	0.285044964	0.016775873	0.40883316	2.794377649	0	0.027482651	0.418532902	0.002633789	0.003435743	0.044354037	16C	6012
0.479185	0.04067206	1.325130221	1.58E-05	1.589590241	1.152430176	11.7922689	0.001060213	0.007316901	1.373050804	3.299264098	1.701599842	0.088502931	0.010936402	0.046350625	0.006055595	0.006795608	5.520342736	0.007422779	0.926614897	0.002084962	0	0.062327146	0.11319352	0.008609589	0.010212116	0.011519324	0.38480007	0.008523944	1.045224116	2.313006975	0	0.172650374	0.198576955	0.004777775	0.007957792	0.048311778	16C	6016
1.68513436	3.789874462	2.125134119	4.84E-05	0.418564404	7.327201486	9.899218441	0.000984352	0.007144089	5.235667502	12.28467995	91.17611123	2.54365536	0.031877351	0.036349088	0.015412037	0.031218809	6.131562666	0.008917513	1.074762934	0.013040557	0	0.087879909	1.719453041	0.053735866	0.00705532	0.021097915	1.018094298	0.01628475	1.291651086	5.425868321	0	0.183833105	0.645664798	0.00757791	0	0.133714762	16C	6016
1.013174684	2.140802758	1.936561137	2.09E-05	0.412836001	4.304987866	6.160683656	0.001067386	0.009866368	3.368185697	5.938390138	34.20869773	1.095972207	0.016828554	0.023354378	0.015593409	0.015418256	4.623909617	0.005393695	0.962445853	0.005830834	0.029819188	0.043250485	0.996952213	0.083210778	0.016023065	0.018291473	1.217732871	0.023568036	0.765137482	4.645531611	0	0.088804676	0.61355056	0.005138716	0.004851009	0.103289722	16C	6016
0.747185772	0.747070442	0.780643422	3.88E-05	0.208046957	3.903166062	3.752027595	0.00091422	0.009358071	3.239466126	2.710899569	25.82293015	0.851127794	0.010505788	0.019907276	0.010044477	0.007684654	1.583658122	0.005743522	0.663377528	0.006822718	0.056383346	0.055022139	0.343122168	0.043569433	0.053046056	0.019884995	0.662409867	0.029521134	0.429234114	5.538411394	0	0.035537655	0.353694606	0.006195114	0.006111835	0.067594464	16C	6016
0.494310553	0.183882178	0.430739086	2.48E-05	0.706192234	0.744929981	1.898658149	0.000380194	0.004553697	0.809966092	1.457109906	2.338457306	0.074597463	0.007989164	0.010951093	0.005984813	0.005757273	2.371007788	0.003957955	0.385016575	0.001734496	0.036398637	0.029130444	0.062853576	0.005822601	0.040590123	0.002182049	0.297264211	0.029483382	0.252686557	1.13849492	0.000741175	0.003318121	0.186527887	0.002340674	0.003537371	0.03238096	16C	6017
1.020001601	0.320462315	0.626425142	3.44E-05	0.130434766	3.148777555	2.211876105	0	0.009691353	3.023299994	2.313652798	18.38387147	0.789368366	0.009696715	0.008672648	0.008519286	0.010705597	1.054943701	0.008792485	0.745109101	0.006537786	0.036501284	0.067570078	0.151448947	0.051971859	0.093311606	0.009036971	0.702524122	0.065491756	0.409646128	3.316744516	0	0.026941922	0.33922067	0.004905538	0.005783968	0.071818361	16C	6017
1.007681366	0.957723117	0.972632996	0.000343876	0.179450902	5.012330237	2.989000891	0.000578051	0.187507104	4.358684756	2.544042686	24.17230926	0.840275778	0.04553797	0.005718936	0.087134544	0.148474074	3.322546933	0.019753388	1.28518608	0.008948766	0.09272292	0.139579479	0.100414338	0.0088411	0.050121047	0	1.295824452	0.045165955	0.996425806	0.013787038	0	0.02145611	0.523010152	0.007348221	0.048723749	0.137075648	16C	6017
0.486761769	0.148523866	0.358198546	3.49E-05	0.304445249	1.302523223	6.162433957	0.000453476	0.013667144	1.354413333	1.231596701	3.130825926	0.239918157	0.027498567	0.003972513	0.023161574	0.006217793	3.187984232	0.011411801	0.448225809	0.002148839	0.205932398	0.07556146	0.095383263	0.007255279	0.206217782	0.011036507	0.559244774	0.014488524	1.112317224	4.458792915	0.001123405	0.022481105	0.486292548	0.006620638	0.010752606	0.103221723	16C	6017
0.104123135	0.010473208	0.081059755	1.29E-05	0.267409316	0.729071286	7.930890195	0.001427425	0.006121096	1.249330011	0.540609634	0.012091919	0.346226392	0.022702637	0.059237186	0.014679335	0.002624163	1.425103199	0.007568918	0.360819562	0.000934045	0	0.037408081	0.087861878	0.007585721	0.027377707	0.017721833	0.617796591	0.007646179	0.608105562	3.688631734	0	0.044796941	0.31044632	0.010280341	0.002503036	0.091160922	16C	6020
0.924951204	0.038814625	0.289160809	9.42E-06	0.158795817	0.58193352	0.746104549	0	0.003577045	0.812585694	2.801928484	2.687955093	1.155071683	0.013478319	0.19389577	0.007665949	0.005889367	0.578025435	0.008389919	0.436820153	0.037918019	0	0.043035035	0.704474409	0.052657521	0.050010766	0	0.902282828	0.038083393	0.240787536	4.184252553	0	0.046962534	0.163373894	0.012596012	0	0.073616917	16C	6020
1.032547929	0.02084188	1.027625933	2.74E-05	0.157239324	1.918500234	0.531610001	0	0.015870053	2.43500272	1.51431207	4.239477653	1.504371211	0.014386338	0.018527372	0.008340628	0.012527308	0.909490561	0.011149794	0.745586567	0.026768372	0.021221603	0.032725697	0.260601122	0.04960192	0.039048286	0	0.729161764	0.081093019	0.516173966	3.235100926	0	0.045423212	0.287805239	0.030084668	0.006785622	0.067883166	16C	6020
0.220505855	0.002506956	0.11119769	2.46E-05	0.067895209	0.979612585	2.528871373	0.000582087	0.008185586	1.330643002	0.400724122	0.178509813	0.553963285	0.016009622	0.017230814	0.006152676	0.005032447	0.380484508	0.007480618	0.360123011	0.003699959	0.008499044	0.022080667	0.202379457	0.007926114	0.025209853	0.005663276	0.340544666	0.02803408	0.379137459	3.665301025	0.001128595	0.048642087	0.236870155	0.016275932	0.00162076	0.058114761	16C	6020
0.015556118	0.014760004	0.036150036	1.09E-05	0.088482766	0.968305345	2.342756075	0.000287714	0.011186303	2.18094807	0.181269078	0.016461851	0.40619716	0.023447265	0.021587449	0.015502839	0	0.329929252	0.008352087	0.202071413	0.00061764	0	0.036457028	0.064885599	0.006086678	0.017563503	0.001935744	0.470348703	0.006425089	0.525477351	2.260982654	0	0.053185091	0.325387258	0.018917413	0	0.112430488	16C	6021
2.249650387	0.301576831	0.292934193	9.00E-06	0.015372473	4.509010703	1.457292902	0.001119943	0.004051812	4.469198161	4.164410113	19.8288758	1.387727582	0.045698033	0.03660377	0.023516154	0.026808272	0.374970727	0.008386776	0.93535517	0.015949174	0	0.047270549	2.08236487	0.111336826	0.02129897	0.017863731	1.249823165	0.137999249	0.439240948	5.403628296	0	0.045783237	0.60314861	0.013157759	0	0.205739996	16C	6021
0.658171157	0	0.114507762	3.81E-06	0.346596687	0.661980887	1.346729523	0	0.003281292	1.240367982	1.645840475	0.433929634	1.534616518	0.013298318	0.023139124	0.003394156	0	0.622575145	0.002368029	0.172067414	0.017224534	0.022675877	0.018209755	0.897481775	0.013135592	0.033036632	0	0.51115762	0.023546457	0.298808216	3.399417201	0	0.021275883	0.266247628	0.004134353	0	0.056897597	16C	6021
0.54469328	0.012094415	0.068173667	1.66E-05	0.02912807	1.807938373	0.972105178	0.000467211	0.00450636	1.897231674	1.182436091	0.009359504	0.608739415	0.020149897	0.023620799	0.010889721	0.002633602	0.569678152	0.004739842	0.258702462	0.000895213	0.008501154	0.024115085	0.387910517	0.006769514	0.052817234	0.003640656	0.593086889	0.005538086	0.608082765	2.274800561	0	0.016536462	0.306393149	0.001662512	0	0.080310346	16C	6023
0.671254309	0.047811369	0.21130881	5.50E-06	0.145464681	1.165851173	0.466126583	0	0.003760627	1.361288453	2.781989461	5.796675354	0.442308828	0.016488207	0.02217237	0.007912474	0.005740899	0.362865454	0.005029495	0.462641341	0.003891759	0	0.032726399	1.035195902	0.014727329	0.035428503	0.006611589	1.13194143	0.039633953	0.217458903	2.679700756	0	0.028008875	0.221947486	0.002128565	0.001362981	0.072894093	16C	6023
0.830940573	0.038030779	0.307958278	3.65E-06	0.056675043	1.622738984	0.500309424	0.000598501	0.003311665	1.657466524	1.35855027	4.267684051	1.465050685	0.040341965	0.039170617	0.017842032	0.014765451	2.868829205	0.004722502	0.420760903	0.007976431	0.068071093	0.029439957	2.14007453	0.014648042	0.104807204	0.003259219	2.01940459	0.028051529	0.59923596	3.505339736	0	0.02763753	0.488320634	0	0.002396682	0.113348003	16C	6023
1.701262096	0.174484191	0.455468361	4.33E-05	0.289562992	1.097171662	0.480904437	0.000753636	0.005734103	1.50357154	3.098234273	4.284188331	1.343848578	0.045246694	0.020873684	0.02083918	0.01260602	1.559213747	0.006345755	0.510206121	0.003394515	0.009830758	0.034708938	2.38327118	0.005616635	0.026000986	0.007134846	0.831297744	0.015501888	1.124462577	2.417826923	0.001370509	0.073097496	0.61476858	0.002832313	0.005404218	0.159265066	16C	6024
2.061577892	1.039542884	2.536652146	5.25E-05	0.320171694	5.032476892	0.291424619	0.002686061	0.00413803	3.925056954	7.5546746	35.90170837	2.612751512	0.044261565	0.035534276	0.028561116	0.046218687	3.559354735	0.005816735	1.135244139	0.010091895	0.018127677	0.062680078	4.795186694	0.039716377	0.016864374	0.031665603	5.405652485	0.040066744	0.667853199	3.379258265	0	0.024392041	0.965241945	0.002964384	0.006451763	0.212589856	16C	6024
2.805380991	1.777218569	1.652206822	4.29E-05	0.307198029	8.167155034	1.063445755	0.002156373	0.031919007	5.792369556	6.176314638	31.54359932	2.86510486	0.139102944	0.008335106	0.118569543	0.082050959	10.80927991	0.012147669	1.320151788	0.008365722	0.197404548	0.142138226	7.925427544	0.045555523	0.114999322	0.071023362	5.104015233	0.040715815	1.277768759	7.440464063	0	0.046064455	1.424481045	0.003768916	0.01329146	0.407104238	16C	6024
1.017016659	0.148984761	0.834990412	1.98E-05	0.282007363	3.35026602	0.198724173	0.002426881	0.015818079	2.81256384	1.94927514	7.15952563	1.068872855	0.037121449	0.016440842	0.036735157	0.0472736	3.935507795	0.00473276	0.790961684	0.004484414	0.0762368	0.069344544	0.249129284	0.011939024	0.103826593	0.04225171	2.595744988	0.01485092	0.455226921	3.836967568	0	0.023803374	0.712762724	0.001478302	0.009936069	0.141966063	16C	6024
0.936433687	0	0.037190944	1.58E-05	0.029194667	2.163391512	1.355632859	0.001499902	0.013167512	1.753292346	0.146367299	0.013663491	0.668936308	0.022705426	0.019058651	0.01274231	0.004303117	0.532298225	0.009708722	0.434143197	0.000424866	0.008117587	0.022437852	0.070170529	0.004022084	0.028844115	0.044707583	0.465968545	0.008184744	0.772675597	3.181841848	0.000781776	0.034514143	0.284646169	0.006934668	0.001994919	0.092352472	16C	6030
0.872488126	0.061294833	0.389583458	1.89E-05	0.055995579	0.989154887	0.362619923	0.00304502	0.010539044	1.081164474	1.41718655	7.786951368	0.686771244	0.013958855	0.011852906	0.006974788	0.006234431	0.30878593	0.005982695	0.931273276	0.004847458	0.014213114	0.038871082	0.642061251	0.042162955	0.068302282	0.082077402	1.045252623	0.070508987	0.144600511	3.921222251	0.001345482	0.010586216	0.292373952	0.005651461	0.00299331	0.086686088	16C	6030
0.359855353	0.042561396	0.53125407	9.60E-06	0.235299902	0.379255746	0.28971259	0.000505723	0.005810828	0.53144948	2.40865981	1.328169399	0.17135157	0.008333152	0.016262381	0.004903964	0.003657329	0.343864068	0.004147654	0.645806459	0.005174127	0.005718338	0.02212459	0.071308492	0.003690524	0.039993171	0.006048923	0.407789177	0.014150131	0.285323085	1.66996331	0	0.038890375	0.222282914	0.004770327	0.001872067	0.035789933	16C	6030
0.1286291	0.005061831	0.028177671	2.70E-06	0.062587379	1.776748435	5.494212648	0	0.00794361	1.884739791	0.307467415	0.020792269	0.776159109	0.022196779	0.012424489	0.007628835	0	0.670040242	0.00636782	0.409048976	0.000926018	0	0.017691906	0.56467157	0.003089372	0.034388163	0.003618589	0.30613945	0.010543906	0.576231682	2.374095852	0	0.042611787	0.2162911	0.010783425	0	0.086367362	16C	6034
0.897852168	0	0.647702759	3.09E-05	0.122058145	2.217080067	0.764858708	0.000959336	0.005143918	2.220441253	0.766650229	0.81066871	0.963259499	0.012424834	0.021371168	0.007959318	0.00621337	1.016437757	0.008510468	0.844581608	0.00237983	0.003979763	0.019025902	0.394883884	0.021018819	0.020989145	0.005486601	0.746316128	0.042484659	0.363105341	2.072721411	0	0.06902289	0.349963478	0.004389265	0	0.055522883	16C	6034
1.324076789	0.109320489	0.877583537	3.20E-05	0.054805991	3.731209396	0.831253305	0.001117701	0.012755666	3.99790391	1.892497875	6.972995825	2.161664629	0.014955007	0.012185982	0.008234296	0.010847896	0.847623391	0.005215039	0.845121434	0.006727787	0.031473968	0.044846831	1.4869412	0.051816697	0.106794899	0.021915564	0.917749393	0.084411687	0.210360452	4.247497554	0	0.02174313	0.500926424	0.004546326	0.003724425	0.071517345	16C	6034
0.821405514	0.177790903	0.170468735	1.44E-05	0.031788266	0.853443217	3.189094912	0.000770392	0.008537227	1.962018645	1.025226648	5.653871894	0.270383588	0.026628863	0.010436926	0.015142213	0.013142969	0.54322571	0.008600079	0.420531784	0.002235242	0	0.025878329	0.089098465	0.014776224	0.008956288	0.004774502	0.475414213	0.024906673	0.297119771	2.034229504	0	0.051510247	0.283005639	0.015266854	0.004779725	0.107994949	16C	6035
0.938143289	0.775728894	1.856436809	8.82E-05	0.046404595	3.045207388	0.231787143	0	0.011619255	1.781384427	3.848162968	42.72022951	1.54897358	0.011068602	0.009905489	0.01372435	0.025213335	0.247336144	0.003081089	0.471043662	0.020016917	0	0.041731211	0.009891598	0.024230778	0.010073003	0	2.859960508	0.036089867	0.346496207	0.045190666	0	0.009267087	0.443287179	0.001871135	0.001781132	0.075329991	16C	6035
1.415455459	0.124704183	0.186029404	4.31E-05	0.013966977	1.380819076	0.644032313	0	0.007488276	1.562053429	1.224561748	6.995404149	1.017235908	0.017384796	0.00622855	0.012371883	0.007555741	0.261886978	0.005005525	0.518065992	0.007135425	0	0.036318286	0.540258443	0.038832796	0.050790702	0	1.051242032	0.053283174	0.274692092	3.075161509	0	0.011788419	0.54023946	0.003273491	0.003688574	0.083817112	16C	6035
0.87704269	0	0.062504631	2.48E-05	0.051445166	2.230194815	6.181581944	0.000631358	0.002830026	2.350380594	0.77295644	0.519250043	0.579370021	0.032921569	0.016800415	0.013540752	0.005663176	1.108492615	0.005546336	0.39001864	0.002849749	0	0.02424092	0.20572925	0.009233101	0.042814453	0.010189709	0.513332039	0.020094432	0.505629438	3.694836211	0	0.030713433	0.287332661	0.003863101	0.001847707	0.104232006	16C	6036
1.22591398	0.014590801	0.282817744	4.62E-05	0.027096185	0.742504251	0.200193247	0.000281495	0.003054119	0.882110523	1.016142408	4.130876954	0.887367013	0.014643686	0.017148852	0.008332779	0.006940112	0.472917634	0.003116551	0.249913772	0.010680129	0.006619788	0.026230048	0.831056131	0.013511466	0.042754468	0	0.457343269	0.055451823	0.209604077	1.802747884	0	0.018902044	0.24407533	0.001670716	0.002995339	0.069340964	16C	6036
1.342264038	0.039467688	0.105670161	8.93E-06	0.00679109	2.079846317	0.977838972	0	0.004843192	2.186125469	1.031208965	2.788200096	1.175424094	0.025811496	0.013112724	0.025621139	0.008425355	0.427020885	0.004678879	0.235083713	0.002128016	0.015831645	0.050379513	1.047664477	0.029950552	0.036738922	0.005270755	0.995384121	0.041682499	0.576360345	4.022360996	0	0.009807894	0.554676112	0.001894651	0.006776472	0.108284052	16C	6036
0.814784432	0.005171302	0.05242165	1.94E-05	0.03996738	1.715135261	1.307774441	0.000243505	0.00546019	1.4581215	1.98825238	0.014776809	0.744461242	0.02491235	0.022559216	0.013562403	0	0.86935717	0.005027636	0.332744714	0.001136451	0.002633235	0.047532089	0.264436848	0.003653671	0.023756163	0.00428096	0.468384543	0.004841927	0.897547887	1.711461393	0	0.034064406	0.357643945	0.006668179	0.001399143	0.074050878	16C	6038
0.486365658	0.04457652	0.164959082	1.16E-05	0.00667556	2.054543901	0.366252963	0	0.003722459	1.902575196	1.495268352	0.007444386	1.215087052	0.026979977	0.022143543	0.007128628	0	0.362571511	0.003105788	0.29020939	0.001546229	0	0.046031005	2.307334405	0.04697234	0.004488789	0	0.841239289	0.003624534	0.304185935	2.281453837	0	0.026947905	0.411628874	0.002652914	0.001871565	0.070669764	16C	6038
1.273040054	0.015952562	0.829064113	2.92E-05	0.163090367	2.197588371	0.573179358	0.000678051	0.00450709	2.247534766	0.952649803	2.742935213	1.490291546	0.017858392	0.048785732	0.007973307	0.009402784	1.565169303	0.006217302	0.66927227	0.007103153	0.015942615	0.039520803	0.11121207	0.023445001	0.076924481	0.004235979	0.717869272	0.032481666	0.389834878	3.497199819	0	0.063232157	0.313434125	0.007090052	0.001300944	0.083106312	16C	6038
0.776465653	0	0.406228724	1.08E-05	0.015958232	1.766008403	0.233918757	0	0	2.17783929	0.434736478	3.689749744	1.093302005	0.016125075	0.02152748	0.005779163	0.007520312	0.69944151	0	0.34236143	0.00358031	0	0.020780838	0.015352421	0.028740741	0.024037452	0	0.663379357	0.022667503	0.230855964	4.393702918	0	0.010424149	0.334385984	0.002394951	0	0.083057178	16C	6038
0.667565607	0.018894138	0.068997166	3.86E-06	0.015712698	0.91154306	1.086368875	0.000516203	0.003778963	1.359379044	0.399992066	0.024115109	0.636031506	0.022018773	0.029402355	0.012290774	0.001970901	0.679243075	0.003904795	0.248283998	0.00070578	0.004526626	0.033660822	0.088054718	0.009371851	0.023964838	0.003684917	0.505622509	0.007108569	0.492803736	1.843623589	0	0.031204553	0.346384606	0.003955102	0.001025378	0.081849293	16C	6040
1.29402429	0.064363554	0.417990048	3.99E-05	0.089303347	2.520524338	0.411816768	0	0.007376852	2.879668713	1.61186445	7.880988392	1.335786153	0.013394084	0.01201349	0.007357099	0.007541427	0.65644734	0.003878141	0.731514155	0.006364336	0.008938623	0.03028981	0.675533098	0.044585526	0.042153378	0	1.068299854	0.054461029	0.349523012	3.46400072	0	0.017696283	0.417842642	0.004057151	0.003248017	0.064098648	16C	6040
0.34247753	0.004444882	0.106794764	7.02E-06	0.098168831	1.02038865	1.130989942	0	0.006737416	1.337966059	0.063143634	0.01906762	0.35656495	0.018312269	0.007817466	0.007148713	0.003762049	0.94252214	0.006104446	0.564185994	0.000516463	0.023493811	0.018332367	0.048925512	0.005367698	0.087900339	0.004771192	0.470965178	0.007733752	0.557436552	3.267782442	0	0.03184265	0.252462371	0.00364168	0.001688998	0.052545877	16C	6040
0.527628272	0.03482322	0.347516347	1.99E-05	0.247042147	2.311520919	4.006911612	0.002755643	0.012725567	2.442576149	1.749538222	2.422639935	0.880900718	0.033763996	0.029547149	0.013424598	0.015537101	2.282184076	0.011747433	0.722983287	0.004401265	0.02511208	0.025126754	1.417815881	0.017279225	0.027749157	0.033507814	1.315020898	0.026342584	1.554501376	3.693378312	0	0.080449451	0.707122991	0.011220848	0.00672416	0.126474022	16C	6043
0.69672778	0.028315518	0.687234098	1.11E-05	0.255892645	4.443692272	0.789550022	0.005582204	0.009228989	3.567722709	1.559141164	2.630240296	1.670079119	0.021086365	0.032779741	0.006389505	0.005389581	1.335521406	0.008590592	1.075541517	0.00944307	0.007143572	0.013828529	1.409714647	0.030058649	0.030131683	0.062811804	1.517565671	0.029994744	0.411057563	3.902668843	0	0.047504334	0.399323122	0.00977464	0.002246517	0.092877252	16C	6043
0.823926531	0.112884026	0.415734669	5.17E-05	0.134000388	4.661117092	0.658976412	0.00375188	0.028948943	3.956274589	0.584996156	6.85816379	1.913142591	0.024154573	0.013432553	0.011758609	0.008380825	1.021936746	0.010414354	1.522000306	0.008922915	0.042671409	0.063540707	2.493291199	0.096199778	0.108527164	0.106722686	2.356027954	0.055102206	0.481209442	8.056694288	0	0.042830447	0.702214726	0.01995833	0.006017633	0.143628613	16C	6043
4.029033001	0.085946262	1.636990575	1.89E-05	0.793262097	2.450297457	3.375008998	0	0	3.080649057	5.324510691	2.685222025	0.368568163	0.053354851	0.189014032	0.052569469	0	11.11422537	0	1.014422719	0	0	0.028900172	0.508543417	0.004985126	0.015457798	0	2.088090695	0	1.552586943	5.943540602	0	0.154198752	0.558483217	0	0	0.190891669	16C	6064
1.055468131	0.120742034	0.468618034	2.07E-05	0.035008234	2.785126854	1.524495003	0	0.003063837	2.784938907	2.398322389	11.57148604	1.060556909	0.030368149	0.106010657	0.016252116	0.009484329	1.240624034	0.003144689	0.46865756	0.003090924	0.014181507	0.057553493	0.902550019	0.025164034	0.086108504	0.013434376	1.58828656	0.027180904	0.469645415	4.026089239	0	0.014040625	0.353390951	0.001978654	0.006979561	0.129893735	16C	6064
1.943684856	0.258514838	0.516400956	2.07E-05	0.047123521	3.910941105	1.148382357	0.000970141	0.007855259	3.410008327	2.08167474	12.55157945	1.055533507	0.035672725	0.021100951	0.026353881	0.012345199	1.717143853	0.012781311	0.731025337	0.00364193	0.043126548	0.071921686	0.595611561	0.060695248	0.078987637	0.011670473	2.053810854	0.033752706	1.323885866	5.261732597	0	0.036782188	0.741714177	0.005687319	0.008098831	0.163222811	16C	6064
0.764241485	0.151474935	0.522305144	2.16E-05	0.348541366	1.493320787	2.042092639	0.001469625	0.011748738	1.779202516	2.074683321	3.805310121	0.174095796	0.010226699	0.005363021	0.00715156	0.005551398	3.404001355	0.007576732	0.591654285	0.001613131	0.033823655	0.039074667	0.122405236	0.004228782	0.03731881	0.026624378	0.79163943	0.008596964	0.677128547	2.662078607	0	0.030688252	0.328927302	0.005623847	0.007550204	0.048404772	16C	6064
1.336094562	1.141062402	1.393392313	7.92E-05	0.354740895	5.701757	0.527623252	0.000661136	0.130023533	4.731501142	4.106999375	27.6297731	0.963314252	0.029044188	0.010389075	0.046753481	0.067666494	2.227111195	0.017394865	1.358337018	0.01309098	0.09803779	0.067703894	0.485675936	0.017216655	0.041287761	0	1.416006486	0.026701518	0.592984781	0.022553516	0	0.018413176	0.44324256	0.010942405	0.021979992	0.104505469	16C	6064
0.481403248	0.060127688	0.671947486	8.08E-06	0.275221105	1.372230991	2.846219185	0.000259448	0.005332287	1.372630465	2.720383224	3.403970576	0.938985279	0.029687704	0.022618168	0.008602676	0.006121223	2.649323066	0.008043827	0.331143646	0.002444211	0.021282921	0.070637735	1.452281306	0.005507227	0.025088835	0.002079376	0.448244747	0.016285764	0.683729146	1.678421168	0.000787439	0.036385057	0.30957634	0.014116917	0.003438072	0.086070424	16C	6069
1.471043469	0.564468879	1.168226746	1.01E-05	0.145810779	2.904855415	0.717099074	0.000795355	0.004051259	2.778264726	4.822456538	20.26312926	1.244089016	0.02316228	0.035994315	0.013715818	0.00542814	1.33748317	0.008237005	0.770347024	0.01481773	0.007639748	0.050961763	0.928631729	0.075716445	0.02042795	0	1.637635306	0.058734797	0.626331506	2.077929216	0	0.108454828	0.467628208	0.008290409	0.003892867	0.101491732	16C	6069
0.908743683	0.016311969	0.789541591	2.27E-05	0.038941262	3.662147742	0.484603012	0.000381997	0.004422701	2.173704256	0.237297927	1.688455763	1.748376444	0.026313494	0.009242309	0.009976537	0.006231376	1.404507733	0.006875579	0.627190577	0.002990491	0.009025089	0.0501755	0.505860022	0.043053675	0.026925195	0.008146851	0.900282439	0.028394365	0.57400289	3.246974535	0	0.023515252	0.548214079	0.008699724	0	0.130747567	16C	6069
0.459168575	0.007440516	0.04182554	1.58E-05	0.035611525	1.34611826	1.82306013	0.000693054	0.013737178	1.479879304	0.261980683	0.008849583	0.407857345	0.0202167	0.070328567	0.009805058	0	0.424101438	0.008053704	0.368407388	0.000549925	0.002147396	0.032778805	0.150380665	0.006514637	0.01356731	0.003914069	0.645714713	0.008482134	0.46032343	2.135116401	0.00076507	0.022015885	0.259291674	0.007020921	0	0.067647488	16C	6070
0.467437855	0	0.702171391	1.89E-05	0.135932137	2.926885645	1.873455931	0.000988752	0.007389109	3.171572313	0.395103129	0.912772204	1.34992789	0.024888851	0.030976	0.014133925	0.005881344	1.677711268	0.007942248	0.616570337	0.009882149	0.038205802	0.036907972	0.127805512	0.029069461	0.060046269	0.006012393	2.391171042	0.058102406	0.725921587	3.160250553	0	0.039305476	0.467298769	0.004216795	0.003192678	0.083523777	16C	6070
0.944510301	0.012790525	0.310816083	1.01E-05	0.027409465	3.153744748	1.170258768	0	0.004836965	2.584765656	1.250776748	2.475881635	1.946599991	0.016075168	0.009788973	0.007052139	0.004562273	1.517903329	0.00315573	0.323647086	0.002610621	0.03186036	0.027558614	0.076003722	0.017382167	0.062225539	0.006059278	1.727132686	0.024743715	1.261387014	4.786240117	0	0.011705809	0.414739717	0.00186099	0	0.072098198	16C	6070
0.342574129	0.037771125	1.324756968	2.27E-05	0.134235205	2.970643899	0.665036382	0.00069975	0.012579297	3.963191968	0.067396004	2.680013446	2.814650286	0.016796531	0.023034693	0.011481343	0.0102796	1.128051619	0.0074334	0.705693917	0.063060818	0.054532337	0.064432181	0.064846716	0.070929983	0.121176494	0	2.416336462	0.079996204	0.608049954	3.912809244	0	0.042188554	0.806042941	0.004948001	0.006709549	0.090759936	16C	6070
0.721090307	0.008098413	0.126978542	7.76E-06	0.056433937	1.169711247	0.429568896	0.003927065	0.004011406	1.702761193	0.748297476	0.707054443	1.479024544	0.023868008	0.044187837	0.01257529	0.002077462	0.883756095	0.010295847	0.271555395	0.002402088	0	0.033947383	1.281809435	0.004338271	0.014080219	0.020625281	0.740190364	0.021362518	0.606028262	3.404342927	0	0.094986705	0.405473195	0.011192274	0.001705132	0.116036831	16C	6074
0.647660688	0.07978883	0.501656882	8.57E-06	0.105012454	2.264588228	0.343277429	0.000891618	0.005742512	2.46744313	2.233985822	5.682896947	1.350164991	0.012089287	0.020876081	0.007680707	0.006685154	0.689997995	0.005268832	0.587177964	0.006316967	0.029972933	0.042697378	0.593550239	0.044735812	0.108474727	0.01475836	0.605883231	0.061285885	0.247812252	3.880613702	0	0.034936981	0.26811922	0.006834237	0.003973792	0.073726562	16C	6074
0.796738643	0.056187965	0.469957267	2.06E-05	0.025490577	3.268841919	0.307771442	0.001087056	0.011841858	3.237421166	1.118376196	9.402261071	2.155839472	0.017045789	0.012501799	0.013663702	0.008889341	0.456018701	0.006795533	0.628548292	0.015776099	0.012655196	0.052508147	2.031373595	0.085679928	0.065908567	0.01930036	1.338441562	0.099331855	0.273282936	5.219762464	0	0.037268874	0.474248975	0.006259999	0.005688958	0.114512043	16C	6074
0.225557244	0	0.090234262	2.59E-06	0.100705267	3.278062278	3.593280821	0	0.00499248	3.109563303	1.37532666	0.430962288	1.079539073	0.018443587	0.057345645	0.011072159	0	1.835659261	0.004784544	0.191708075	0.001516849	0	0.021115041	0.948542879	0.002712301	0.028270927	0	0.370604456	0.010529598	0.449072691	3.065573474	0	0.019197546	0.333175564	0.005271129	0	0.055961928	16C	6076
1.52185989	0.160189267	0.881051616	8.87E-05	0.048636563	2.630289959	0.234791691	0	0.006005164	2.163421861	1.245390668	19.93709338	2.489607108	0.026831119	0.032315416	0.014826683	0.017572949	0.797605362	0.005126003	0.445098398	0.030153829	0.015000005	0.058174629	0.615526614	0.064043634	0.0305651	0.003177192	1.000031094	0.079773996	0.497861486	3.024579062	0	0.045041799	0.402488544	0.003421247	0.007748127	0.109007059	16C	6076
1.442884095	0.025611005	0.55008524	5.87E-05	0.03099669	0.893100139	0.172757587	0	0.00243831	0.942521237	1.281189273	5.214463146	1.008692754	0.017171727	0.014308715	0.007126686	0.007043237	0.179122808	0.005717376	0.276450171	0.009273566	0	0.019178517	1.050582373	0.026128245	0.012794405	0	1.271857938	0.077517452	0.242237615	3.104247123	0	0.015762814	0.488088408	0.003207237	0.003414519	0.08106436	16C	6076
0.423213439	0.013096702	0.114053256	9.26E-06	0.203179212	1.233932734	3.078215859	0.000562078	0.006161376	1.589546009	1.084870917	0.016848317	0.263831087	0.015243646	0.072543354	0.008321513	0	0.700422625	0.007414694	0.471580139	0	0	0.032735825	0.054778219	0.001650972	0.014509555	0.005696916	0.375413111	0.003234794	0.546458121	3.054022001	0	0.069515378	0.213903652	0.011922573	0	0.059529356	16C	6085
0.714031368	0.289744496	0.474017536	4.04E-05	0.014791639	1.860542922	0.274645025	0.000569583	0.004786935	1.971650774	2.274783406	13.44485593	1.684416236	0.017106535	0.030295384	0.005075703	0.013698649	0.210425137	0.003946219	0.499608561	0.076699889	0.003665287	0.027229143	0.479969216	0.06582676	0.015538118	0.003239994	1.329168052	0.075492331	0.21918775	2.107768279	0.000705555	0.065515667	0.327001579	0.003621814	0.002988081	0.051772873	16C	6085
0.709248436	0	0.152655922	1.75E-05	0.007616321	1.29918343	0.360526195	0	0.001977868	1.969167707	0.362180923	0.943237978	1.371802171	0.018851188	0.024323718	0.006669303	0.009149745	0.245601272	0.005301978	0.259746372	0.016869398	0	0.018009235	1.308513837	0.03025317	0.018712906	0.008054968	0.506068613	0.058662074	0.342224955	3.484630404	0	0.017287971	0.320907808	0.007095655	0	0.08762699	16C	6085
0.295913149	0.146813567	0.669359056	3.49E-05	0.013962375	2.476674739	0.414116212	0.0009007	0.005524987	3.024065668	1.864233368	9.462114761	1.121962219	0.010308525	0.010241921	0.006219949	0.009512739	0.224126442	0.005356321	0.615478068	0.023070162	0	0.026657956	0.602114274	0.056813245	0.040956033	0.008402042	1.266279076	0.052499248	0.137694106	4.082555129	0	0.029975809	0.350902795	0.004384668	0.003732052	0.0542661	16C	6085
0.566349826	0.020111004	0.580025252	8.38E-06	1.432753734	4.137163642	14.07241675	0.001022535	0.013844869	3.376986327	4.959609841	1.786617529	2.204309694	0.037335866	0.094245876	0.010908083	0.016990983	2.917540084	0.013006228	0.772689907	0.00507578	0.040015113	0.109001672	0.544912267	0.008779797	0.075680154	0.004218295	1.272582999	0.043858125	1.288721257	3.690737115	0	0.05366786	1.009338114	0.023723786	0.005463303	0.123187483	16C	6090
0.548130949	0.00854113	0.137622721	5.14E-06	0.029961713	1.185635979	2.822775132	0.000639918	0.002872745	1.401864732	0.887054879	1.647985909	1.311936153	0.011754563	0.017199577	0.00477167	0.006980982	0.316864342	0.005465134	0.287567481	0.003322579	0	0.021410897	0.216358297	0.025237125	0.00857122	0.007188527	0.538097356	0.041696936	0.212411662	2.082712552	0	0.030493819	0.238711799	0.007054045	0.001252964	0.062671821	16C	6090
1.310192421	0.044480051	0.631467654	1.10E-05	0.184580105	1.458977833	1.020573825	0	0.013102941	1.65449823	2.223287362	5.392093239	1.231739468	0.01685621	0.025597204	0.009907565	0.008715323	0.70477987	0.006156217	0.649072142	0.005852363	0.005722165	0.045042604	0.481178189	0.044915339	0.028992741	0	1.169411902	0.080848476	0.22325238	3.301310862	0	0.033162939	0.425865215	0.008495968	0.002989604	0.091371283	16C	6090
1.855540731	1.033701266	1.229751374	0.000107927	0.103549589	6.291165014	3.618154507	0	0.016916164	5.96230713	6.587682651	29.24071923	3.98240271	0.028314105	0.016828211	0.011691517	0.020352985	1.489912968	0.012425669	1.254451636	0.043801906	0.026480962	0.086908709	2.794108008	0.135636919	0.12076192	0.011571984	1.950267839	0.122336298	0.332090233	6.229438393	0	0.031027547	0.827250427	0.013502103	0.010177384	0.104155097	16C	6090
0.404301645	0	0.131005594	3.24E-06	0.126601767	0.229530721	0.351441774	0	0.005451817	0.871780089	0.362264956	0.181495798	1.062381573	0.012588169	0.024116295	0.006486432	0.00390164	0.985434022	0.006256942	0.200993525	0.004305538	0	0.01997824	0.066189274	0.002286253	0.015091636	0	0.366505114	0.023836194	0.475431198	2.207394864	0	0.11803509	0.234358365	0.010545928	0	0.049457937	16C	6094
0.868947687	0.033463712	0.994709117	2.64E-05	0.115313572	2.183520998	3.177478847	0.000908915	0.004396026	2.529008295	2.339206403	4.2262031	1.17178052	0.013980233	0.027416858	0.00520349	0.006410207	1.914348892	0.006358443	0.396225479	0.009909469	0	0.036744973	0.394695301	0.026944898	0.01926897	0.015318666	0.831909667	0.056535319	0.404982634	3.828164261	0	0.048904022	0.233891403	0.007232061	0	0.058216079	16C	6094
0.315078638	0.003492128	0.032279787	5.75E-05	0.172018564	0.888307188	2.283834959	0.00047157	0.018167722	1.47343523	0.123379731	0.010979659	0.432942378	0.018524596	0.005159211	0.00675321	0.002229261	0.530812076	0.010349156	0.603582483	0.001516911	0.012213498	0.022089578	0.634568378	0.002891181	0.040343399	0.005356193	0.225465887	0.01687387	0.469615502	2.939158241	0.000704659	0.039687419	0.20664348	0.014615886	0.001188321	0.049290397	16C	6094
0.711659857	0	0.060402801	3.91E-05	0.054597988	2.293463341	1.053861472	0	0.010837541	2.682898777	0.169707879	0.094679826	1.396492242	0.024118623	0.037239465	0.00987664	0.007773118	0.338636139	0.010379452	0.456413372	0.003468888	0	0.021351879	0.253975907	0.013243974	0.006522669	0.002957967	0.492431826	0.045059094	0.381765529	2.496293983	0	0.087105889	0.378628252	0.013070574	0	0.080797239	16C	6097
1.211833716	0.076940676	1.062376979	2.51E-05	0.138151833	5.732817485	1.337823457	0.003240656	0.012724769	3.941255335	1.800299607	7.328422127	3.272085577	0.031236794	0.034218638	0.012862839	0.015905256	1.423867664	0.009161465	1.005043624	0.017455755	0.010018731	0.048122777	2.800540305	0.0708356	0.040165601	0.029521049	1.901934825	0.085170195	0.365111337	5.506119053	0	0.094600485	0.791129436	0.010199952	0	0.134306318	16C	6097
1.204954147	0.117780398	0.458175803	1.67E-05	0.049680357	1.889623629	0.294260776	0	0.004946235	2.418868676	1.709374981	9.621228326	1.490465133	0.01200658	0.020340083	0.008472931	0.004670081	0.470755129	0.002229214	0.350397794	0.01472328	0.010437679	0.041672522	0.31451964	0.061874649	0.040077054	0	0.425949095	0.070895547	0.190067308	1.655775115	0	0.036859156	0.348117803	0.004816447	0.002458414	0.060749944	16C	6097
1.125551187	0.042559815	0.852775419	1.99E-05	0.288820727	1.511383172	4.025520187	0	0.007662468	1.804208898	2.376880906	3.046807697	2.437491737	0.027407829	0.021646136	0.008667125	0.013865034	3.040102981	0.008547787	0.351133406	0.009644423	0.018185724	0.051520298	0.137781237	0.007552848	0.014131451	0.002059539	0.440169094	0.029546545	1.726603291	2.010918738	0	0.127779699	0.357823137	0.007165367	0.010133921	0.099194634	16C	6099
3.073611717	0.613527739	1.10529029	5.42E-05	0.019787286	4.827527001	2.789233669	0	0.04192481	3.538119511	2.717849452	28.26213823	6.702466391	0.048841403	0.015761953	0.02222747	0.019210229	1.040633586	0.005699679	0.613530821	0.042363489	0.021531039	0.098164243	2.298821747	0.10164026	0.066517521	0.005552265	4.480389564	0.079706713	0.43174413	4.519431221	0	0.010711971	0.953986951	0.005368487	0.004890891	0.290369577	16C	6099
1.187051261	0.035225481	0.71243076	5.88E-05	0.026253694	2.318549102	2.70432936	0	0.003278521	2.002405844	0.63068062	8.581192205	3.14716301	0.022748441	0.010457692	0.013211824	0.013080088	0.738676313	0.005087815	0.314888243	0.019676308	0	0.033000076	0.863925228	0.038660334	0.016691104	0.006146771	3.221820439	0.066902982	0.282649045	5.690667061	0	0.011789421	0.637526959	0.003468188	0.007443048	0.143357862	16C	6099
0.132195775	0.004982889	0.04277085	2.26E-06	0.1560623	1.058757675	4.662973105	0.001234902	0.007687386	1.839791198	1.06107548	0.010330651	0.458074803	0.012630954	0.018628984	0.005620798	0.002370967	0.422542977	0.025112539	0.30860456	0.00119794	0	0.030168159	0.058831327	0.002375915	0.008006499	0.011331407	0.234046696	0.019420737	0.501614547	1.882164256	0	0.042252478	0.199553878	0.011896019	0.000882886	0.055530138	16C	6102
1.682138958	0.171402516	0.990184925	0.000105358	0.114430334	2.445877664	1.405589501	0.000983006	0.005182603	2.71161527	3.713918465	12.94969326	3.651375221	0.046607933	0.029170218	0.020425799	0.031152967	0.717181292	0.00925704	0.549989508	0.085718608	0.012633636	0.102553382	0.999978623	0.06124233	0.049260828	0.006194222	1.833655558	0.0917788	0.476535944	4.255243603	0	0.029041263	0.761886938	0.005782593	0.011058375	0.188455052	16C	6102
1.796216996	0.163382046	0.266895875	4.80E-05	0.02801703	1.547656219	0.968630069	0.001645815	0.017121822	2.401255336	2.124900668	9.37260079	1.516657098	0.027089121	0.006109152	0.023588161	0.026374627	0.578264482	0.007180167	0.488393064	0.00848409	0.013688839	0.066930853	1.024108267	0.040676711	0.03919402	0.02995953	0.983413515	0.093636798	0.516588051	4.060245458	0	0.032095532	0.577150189	0.006192074	0.012837683	0.138011763	16C	6102
0.310628216	0.006076471	0.050542505	1.52E-06	0.096029762	0.684733428	0.283067894	0.000457698	0.005102581	0.789132782	0.262667799	0.005758734	0.213930121	0.015675922	0.017065457	0.00538973	0.00323832	0.334119071	0.005285909	0.438733715	0.000837701	0.002901856	0.016744155	0.087467725	0.002024007	0.010815465	0.003090624	0.453335678	0.01287164	0.343029592	1.439909422	0	0.032188808	0.251006531	0.002963374	0.000761248	0.048927803	16C	6104
1.279629451	0.430431766	0.498378714	4.24E-05	0.01183939	2.047569427	0.147137145	0	0.001272244	1.545923572	2.130174451	23.27088281	1.548958979	0.027811074	0.006675509	0.013437642	0.017324906	0.513961964	0.003292923	0.42520395	0.007638821	0.003607334	0.050132217	1.166235268	0.105537916	0.011970623	0.002703515	0.952378546	0.056565014	0.314901933	2.499344152	0	0.013318247	0.308738769	0.002878985	0.005079169	0.114514016	16C	6104
1.677304771	0.133596149	1.000219623	2.85E-05	0.062815465	2.311316263	0.173491409	0	0.008266059	2.304631872	3.165445808	15.05238192	1.436002709	0.017813776	0.02467249	0.013839501	0.013827499	0.921080414	0.00617796	0.825904983	0.007366776	0	0.059024809	3.416139338	0.050055436	0.048459176	0	0.890119455	0.098160499	0.390545195	4.030426036	0	0.017199488	0.549689686	0.006763623	0.005852789	0.104977788	16C	6104
0.301110937	0.004378204	0.370918929	1.44E-05	0.243679999	0.874584683	0.88944485	0.001730682	0.01010116	0.970650633	0.833753211	0.646943669	0.749019686	0.028340756	0.01511536	0.015513066	0.016231752	1.316367763	0.011479215	0.885611933	0.003240339	0.021750413	0.027339778	0.350085461	0.009035259	0.097297109	0.028443637	0.546706198	0.031780778	0.521996495	3.016184225	0.00071509	0.04978661	0.440066459	0.008973589	0.006554867	0.087178498	16C	6104
0.162765495	0.002919326	0.049857253	8.08E-06	0.030631916	1.484681616	3.27867131	0.000332987	0.007103058	1.799085161	0.023418846	0.012007841	0.656299485	0.018988767	0.04169861	0.007066645	0.0014239	0.319534805	0.008172775	0.267627746	0.00170729	0	0.029112529	0.144367215	0.004413692	0.02012807	0	0.332238172	0.019564428	0.358712371	1.670642873	0	0.038192509	0.253067551	0.012502204	0.000727431	0.084182281	16C	6105
1.224749709	0.003516846	0.133037574	3.95E-05	0.046157661	2.720981367	6.115557351	0.001198149	0.004844075	2.458718677	0.699466209	0.430307594	1.361112921	0.043570339	0.015702641	0.030491478	0.023449811	1.068148139	0.015972038	0.529261137	0.003215544	0.005358383	0.060024904	0.732705313	0.019312132	0.029055749	0.002964726	0.95496046	0.038349406	1.236697473	4.589128803	0.000985296	0.048733093	0.423947455	0.012239209	0.002249133	0.144849609	16C	6105
0.765761434	0.007940271	1.06917667	1.79E-05	0.05750157	5.026839377	3.928535847	0.000745829	0.002428025	3.788294837	1.37092794	3.02709272	1.825024445	0.018653068	0.012198936	0.006855451	0.009844713	1.647342919	0.006212462	0.633658814	0.007383656	0	0.021820227	0.338554124	0.024806006	0.021180059	0.006462483	0.503127814	0.046343533	0.62369046	3.612575763	0	0.02572313	0.362276287	0.011643206	0	0.066859923	16C	6105
1.070911477	0.017711259	0.066802751	4.69E-05	0.036801868	1.930210939	4.445485618	0.000419132	0.008687625	1.066750288	1.249684727	0.28493773	1.096511456	0.037974838	0.012428007	0.016160397	0.006814488	1.281407702	0.013149684	0.361567271	0.002212306	0.016781354	0.053494387	1.258071031	0.007944332	0.037149059	0.010948379	0.433132929	0.031702264	0.608020939	1.480186841	0.001306072	0.031243689	0.420237427	0.011764558	0.00276127	0.106071456	16C	6106
2.217040288	1.551991465	1.753678427	1.29E-05	0.195846233	5.902092853	2.585578496	0	0.011358547	4.854966497	8.143488585	36.64379195	5.059357297	0.058165152	0.084453542	0.015887084	0.036645231	4.981201625	0.010388	1.810827576	0.033023734	0.009748985	0.075664475	3.859712569	0.175637571	0.01119783	0.009004364	1.025780396	0.135049934	0.984461043	4.029120786	0	0.453513688	0.682732186	0.019726844	0.005877022	0.158584085	16C	6106
0.990998989	0.061331251	0.425952741	3.84E-05	0.171045094	0.994545141	0.456510735	0	0.004610324	1.200880769	1.847078364	5.49554932	1.198333061	0.014587049	0.020824017	0.007573119	0.007992139	0.485089825	0.004513489	0.53738805	0.006529319	0.004550761	0.043953189	0.851326721	0.048551954	0.022633697	0	0.600988313	0.065289026	0.262439337	2.978844701	0	0.047840245	0.241923935	0.007128434	0.002183452	0.065506261	16C	6106
0.729288836	0.082406736	1.154949506	0.000108237	0.34505	6.395905203	0.954674568	0	0.065632383	6.659328597	0.228980757	7.632224359	3.229792958	0.022222595	0.01500456	0.028955499	0.046120788	1.977917331	0.020899814	1.085755666	0.097870133	0.040354424	0.06967866	1.302738669	0.021719768	0.065366508	0	1.074122939	0.08495444	0.318799591	0.026440067	0	0.024845215	0.671045231	0.010662144	0.017450493	0.097390357	16C	6106
0.651024787	0	0.011289119	1.37E-05	0.041809104	1.981179906	2.904596008	0.000292601	0.009973854	1.978323583	0.150267056	0.018169524	0.808403102	0.018911724	0.006055118	0.007040854	0.000988592	0.204791695	0.006005156	0.460118391	0.001566148	0.003548443	0.024509038	0.465050566	0.005602202	0.061735005	0.006644731	0.199601311	0.025072964	0.346856885	2.708115686	0.000943288	0.033069673	0.231541979	0.013767075	0	0.078061639	16C	6106
0.371487114	0	0.058862429	8.61E-06	0.135484708	4.083041984	10.7710464	0.002527944	0.004849637	3.745726403	2.72020475	1.181723287	1.877827204	0.017823079	0.031719392	0.007495461	0	2.950310755	0.007592533	0.423725023	0	0	0.017857993	0.456080741	0.003708405	0.040933679	0.022383199	0.764222815	0.003960123	1.055174319	5.251661694	0	0.021861271	0.298128109	0.011148626	0	0.099062017	16C	6107
0.360609656	0	0.520468499	1.74E-06	0.131460119	1.382572949	1.494806647	0.001282623	0	1.109470918	1.028529732	2.287199567	1.765689443	0.015468656	0.005771856	0.00233239	0.008475228	1.312131746	0.006057421	0.301385114	0.008775234	0.009471386	0.010041969	1.355920444	0.008824326	0.021115373	0.012812812	0.999453224	0.048292529	0.270382042	3.897850307	0	0.01081747	0.378957048	0.005651435	0	0.066156856	16C	6107
1.20374722	0.008048179	0.224963205	2.56E-05	0.044080382	2.412066114	0.801695606	0.001358117	0.01151714	3.740796689	0.754878057	1.183639544	2.860414591	0.033237451	0.091758594	0.016692125	0.009153534	0.300832184	0.008925513	0.750531572	0.018933418	0.013224225	0.036661403	1.881008641	0.037431804	0.12005922	0	0.558219225	0.093714259	0.450013212	4.792924382	0	0.028910244	0.462493709	0.016587512	0.003108106	0.145737841	16C	6107
0.445700243	0	0.056891863	9.02E-06	0.086379695	0.674654943	1.984559685	0.000752122	0.006681886	0.953753549	0.932415702	0.07997102	0.790522498	0.019607679	0.043195958	0.007431189	0.005362574	0.526891522	0.014276428	0.453725861	0.006429543	0.01196899	0.008883696	0.207287014	0.003438233	0.012897155	0.006400637	0.332119185	0.021672016	0.344202085	1.378029804	0	0.131351689	0.311619144	0.013046047	0	0.06669847	16C	6109
1.106614345	0.113256995	2.176536115	3.26E-06	0.053460316	2.945852527	0.858783461	0	0	2.272384706	1.670148737	25.877322	4.299762002	0.021033105	0.016547022	0.009240947	0.008410105	0.932886718	0.00473929	0.711820498	0.051339848	0	0.025895789	1.285059047	0.066308459	0.015109586	0.004229832	1.819974046	0.096591849	0.224110208	3.086347903	0	0.052028931	0.553543307	0.008990749	0.001353314	0.10504804	16C	6109
0.683094552	0.008008274	0.61679691	1.14E-05	0.115741587	1.130543715	1.093966002	0.002761385	0.012319578	1.341439863	0.149730445	2.468533299	1.837624611	0.015569861	0.009282452	0.010681771	0.011055816	0.961527053	0.006583251	0.73748001	0.006486501	0.024521746	0.037136853	0.244334005	0.023714817	0.062871007	0.048439014	0.921023201	0.076638166	0.170209655	3.933068298	0	0.033534494	0.432783442	0.007808943	0.006372331	0.093420833	16C	6109
0.799379056	0.00266579	0.030579993	1.20E-05	0.013859065	0.755520369	1.266389414	0.000693796	0.006722744	1.246190088	0.22591271	0.36102968	1.040231567	0.030472535	0.007736725	0.018299964	0.00545187	0.161912175	0.005720911	0.291068774	0.002055546	0.003350723	0.028855046	0.42387419	0.007625481	0.022858966	0.012234508	0.249354836	0.024961032	0.205689629	3.203289378	0	0.031957779	0.34465872	0.00797023	0.005131517	0.083695027	16C	6109
0.44275828	0.003465542	0.016994577	4.19E-05	0.042590594	1.733196299	0.888988589	0.000626366	0.009597308	2.065472242	0.215063834	0.023909416	1.020484643	0.031210293	0.039905054	0.016082357	0	0.278885602	0.016233192	0.486651953	0	0.00405191	0.02334719	0.195528109	0.001871246	0.008605708	0.005939984	0.603936297	0.006364789	0.610453843	2.541121716	0	0.057687731	0.588963354	0.015723243	0	0.081848739	16C	6111
0.306194424	0.025292716	0.627026519	1.60E-05	0.107429183	0.820752652	0.404931879	0	0.005005472	1.015872604	0.872595747	6.325613721	0.844302325	0.00735998	0.026515182	0.003900529	0.009033413	0.389004854	0.003593098	0.613731566	0.029215891	0.016330782	0.032117522	0.034819661	0.044952918	0.052346966	0	1.263827435	0.043930235	0.185522214	3.061883351	0	0.033914076	0.286688746	0.005071434	0.002782276	0.044961263	16C	6111
0.072388912	0	0.078773602	4.48E-06	0.046518423	0.324359696	0.403445111	0.000672718	0.00476622	0.374684117	0.102998841	0.047033942	0.204657797	0.006963095	0.007951388	0.002952047	0.002764405	0.297579139	0.002089616	0.395060253	0.001141682	0	0.004616529	0.036055429	0.002963034	0.028494599	0.017736376	0.169153798	0.01396481	0.08374994	1.306467832	0	0.012330971	0.169563089	0.0027544	0	0.033406285	16C	6111
1.161225384	0	0.082326364	2.93E-05	0.124865199	2.775403836	1.49507549	0	0.016963032	2.648775666	0.422100033	0.163316185	1.115189279	0.17097129	0.053795435	0.033118823	0.010086948	0.701089405	0.009403191	0.515648021	0.009090773	0	0.069240245	0.358844237	0.009374585	0.007146653	0	0.403655332	0.034644553	0.431218647	3.249042357	0	0.189994218	0.30819402	0.014990769	0	0.142029179	16C	6114
1.038986034	0.104220868	0.857489702	4.16E-05	0.07502476	1.993497643	0.819864438	0	0.035700979	1.852003449	2.397915462	8.983829192	3.367907421	0.024931048	0.024523511	0.00729534	0.010789869	1.250612856	0.006923003	0.442191468	0.067271299	0.013285057	0.018344702	2.025530762	0.053486742	0.020412136	0.003135209	0.418515859	0.067795656	0.573755059	1.724712198	0	0.020878419	0.286548816	0.010601529	0	0.0949669	16C	6114
0.760204142	0.019762051	0.598151812	0.000116143	0.125152303	2.261460135	0.478881641	0	0.017973677	2.194490055	0.291538227	6.958192323	1.997241733	0.014641242	0.022478436	0.008879025	0.011523807	0.635285902	0.010026421	0.653928197	0.021388992	0.012724528	0.066455664	0.575614403	0.068407765	0.020946364	0	2.081018377	0.095409355	0.290125093	7.943167586	0	0.050590923	0.699986233	0.010282677	0.004666979	0.096045247	16C	6114
0.756332888	0	0.063725433	5.56E-06	0.031661156	1.666043655	1.283536174	0.000653331	0.00539037	1.884314512	0.488419287	0.45000627	0.931827053	0.061891433	0.02156014	0.008326086	0.007211472	0.280754517	0.006727379	0.550599608	0.002870881	0	0.035816402	0.201037144	0.008815015	0.034943502	0.004938106	0.918422501	0.031027365	0.326644262	2.999839045	0	0.037971833	0.345300139	0.004018141	0	0.08473605	16C	6122
0.481271448	0.05544648	0.335278859	4.50E-06	0.060791521	0.852993742	0.186203295	0	0.001794907	0.968098243	1.5728371	4.799749408	0.869924673	0.012179238	0.028308567	0.005221841	0.007209926	0.424626805	0.002701653	0.304963646	0.004611196	0.005954852	0.024993509	0.715298719	0.016739962	0.025152594	0	0.645791583	0.039892381	0.12993463	2.244604437	0	0.018047509	0.183968665	0.001287998	0.00193861	0.05638335	16C	6122
0.876071817	0.165230662	0.486606169	0.000244232	0.189818282	5.600059075	0.433881813	0	0.234616588	5.054236582	1.388371804	4.755412867	1.188190554	0.056687733	0.037167932	0.120211945	0.154055137	1.110547999	0.027070175	0.771789793	0.016378271	0.048756228	0.113144992	1.3175143	0.004376611	0.091700262	0	1.501723191	0.065649249	0.295745605	0.020109576	0	0.020146083	0.347135817	0.005997014	0.039232137	0.157532584	16C	6122
1.40926654	0	0.584416734	5.04E-05	0.332226996	2.696706589	1.728705727	0	0.010516154	2.785567916	0.485033988	1.603901849	1.887846377	0.026220507	0.034749341	0.013920085	0.01076297	0.984646532	0.008632854	1.035869842	0.005600406	0.014923424	0.037206916	1.071832532	0.028273074	0.213889626	0.012970748	1.251444386	0.084551904	0.498339781	5.177123984	0	0.030940833	0.609788893	0.003622646	0.003676744	0.141773953	16C	6122
1.016881541	0.020200499	1.086997541	3.72E-05	0.511402956	2.340197343	3.572082598	0.000553739	0.007296379	2.624046415	2.656612246	3.283792721	1.664768679	0.029928497	0.020389009	0.011504533	0.024034765	1.943669157	0.017581991	0.649135326	0.009352595	0.018612352	0.082313155	1.118999152	0.011859857	0.020732533	0.004760759	0.807452748	0.055232367	0.829632252	2.783031087	0	0.097374431	0.708049167	0.031657661	0.009608949	0.111330232	16C	6124
2.310184344	0.051010988	0.560646693	2.05E-05	0.355740524	1.602669578	0.412758212	0	0	1.477213124	6.494100123	11.57753043	1.751419736	0.026594022	0.037739915	0.012347214	0.017073507	0.699029193	0.009378391	0.44590721	0.007049353	0	0.070185432	0.79695443	0.035540218	0.025150519	0	1.710099671	0.102905489	0.471360975	5.165411447	0	0.033296422	0.449068728	0.017273794	0	0.122822234	16C	6124
0.698695693	0.1812079	0.341615101	1.89E-05	0.404657886	1.344545477	4.834503389	0.000476645	0.00614317	1.489092668	3.01927203	5.050749941	1.049359938	0.016139937	0.008429419	0.009239284	0.006671029	1.412279247	0.00753366	0.376659881	0.006825729	0.017453997	0.062267647	0.509219196	0.01061451	0.043492557	0.00560146	0.544757544	0.039433041	0.417219478	3.876339641	0	0.042474897	0.394966543	0.018989284	0.005447595	0.085259862	16C	6124
1.431725306	0.011400325	0.078636139	2.07E-05	0.133300375	0.920527236	0.799586614	0	0.012324982	1.247939851	2.245367907	0.263850847	0.385829795	0.031784291	0.023555406	0.013402882	0.007607702	0.78916796	0.010302029	0.656267714	0.003084844	0.019339938	0.036262655	0.252249428	0.003152992	0.098867719	0	0.890656594	0.001463368	0.497380175	2.499074156	0.000823639	0.025549803	0.412093497	0.015413483	0.003311203	0.099512146	16C	6125
2.103004346	1.269120366	0.574452931	2.37E-05	0.043422661	2.565248285	0.197464676	0	0	2.94447949	15.67111027	70.42002669	2.899736106	0.042844546	0.068227539	0.015777501	0.019250542	0.570492706	0.006042462	0.774294965	0.029390853	0	0.071412518	1.557457755	0.068877297	0.006458095	0	1.410567479	0.045828211	0.80978467	3.822013584	0	0.090641053	0.735884053	0.004770938	0	0.134120301	16C	6125
0.864544358	0.139960026	0.307328961	1.26E-05	0.091143121	1.394207402	0.642320692	0.000634812	0.00361274	1.417710104	2.151539052	9.772591739	0.717172011	0.021566123	0.033083214	0.010008474	0.009499484	1.363485331	0.004690444	0.553909129	0.011624782	0.0262493	0.031810547	0.591760247	0.011675923	0.053361006	0.007769124	0.912881598	0.039257617	0.354562051	2.702634132	0	0.018202203	0.226277656	0.002207754	0.003292515	0.082147171	16C	6125
0.645712517	0.010611061	0.045862668	1.39E-05	0.030197892	2.120076765	7.660989254	0	0.004502275	2.484211169	1.720206822	0.022306752	0.817187351	0.01844739	0.030053474	0.01483896	0	0.520650612	0.007988036	0.295653239	0.001986764	0	0.03712201	0.16363331	0.003553804	0.025840707	0.006984769	0.403486409	0.005872157	0.617305139	2.311078601	0	0.028146151	0.311258813	0.014127024	0.002444258	0.092283412	16C	6126
1.614140113	0.735088952	0.744344878	4.50E-05	0.047377235	2.631794114	3.262351165	0.000282399	0.007600639	2.055989124	3.321625603	22.73665588	2.445599126	0.020075663	0.019407669	0.009286501	0.019098613	1.65789226	0.00682483	0.482903235	0.01551984	0.003815229	0.050306609	2.586253468	0.035624944	0.008626995	0.00467755	0.817789804	0.083113576	0.674953369	2.779354845	0	0.054700473	0.316536561	0.012235673	0.004056686	0.090172744	16C	6126
1.057465471	0.00627698	0.782036318	2.75E-05	0.144359007	1.513699727	3.128255477	0	0.008807516	1.700226821	0.23558388	2.26042492	1.135512851	0.012418077	0.025141206	0.005162718	0.013365069	1.559926945	0.005348372	0.548936693	0.012598641	0.034658146	0.038990376	0.024015334	0.025915786	0.145018809	0.008608687	0.43341967	0.050125895	0.285376942	3.376134989	0	0.03047054	0.304086913	0.007458206	0.003762739	0.075396872	16C	6126
0.523412058	0.007848653	0.045631445	2.18E-06	0.097806516	0.792911555	0.356566006	0.000683159	0.007971501	1.100731958	0.067748401	0.005526629	0.255423059	0.020427537	0.013522474	0.007439582	0	0.158735479	0.011114926	0.606896735	0	0.002760147	0.022213023	0.172698055	0.000567422	0.021498679	0.005711162	0.590089841	0.013806382	0.364973101	2.286458858	0	0.032453895	0.323371621	0.005614363	0	0.075059328	16C	6131
0.774827323	0.619735817	0.710022268	6.79E-06	0.047617644	1.360650725	0.306064651	0.000478444	0.001378783	1.401539199	3.943115721	25.59007569	1.08596501	0.018636864	0.061008732	0.010344015	0.009777285	0.694259932	0.003106006	0.506862231	0.018946192	0.025248224	0.045311334	0.980853097	0.051694233	0.037033231	0.004272954	2.207560427	0.043083976	0.165909305	3.146152105	0	0.013316597	0.36076519	0.002386666	0.003209083	0.098149017	16C	6131
0.795580655	0.017324844	0.68408092	6.18E-05	0.163299766	0.790806007	0.53431663	0.001149766	0.011195028	0.984850322	0.975227381	5.807823327	0.694748469	0.01154975	0.015221627	0.00598496	0.011195872	1.276702324	0.004551195	0.754388066	0.012091508	0.02525636	0.015284665	0.650924014	0.014095526	0.049986002	0.038513375	1.596589728	0.046583558	0.250670337	3.434143376	0	0.01489434	0.395517113	0.002253496	0.004656788	0.060591057	16C	6131
0.54361443	0.032006554	0.22172251	4.06E-06	0.14696797	1.043068309	6.706457595	0.000999456	0.004504124	1.318550616	1.898611283	2.393974391	0.444065172	0.023923501	0.021257989	0.009138879	0.006176533	1.330471012	0.006308564	0.584148714	0.000749823	0.005849179	0.025201988	0.166235551	0.001446472	0.013531607	0.014255324	0.445210897	0.009319519	0.792137636	2.679193503	0	0.083929108	0.365452117	0.004915779	0.003096551	0.069876112	16C	6132
1.09216503	0.032922149	0.795594059	5.34E-05	0.100954577	3.250834287	2.475242529	0.001361256	0.005804979	2.329733937	0.799683387	7.250720497	1.788115558	0.03642774	0.013589674	0.013698895	0.04337094	1.487227929	0.005670778	0.668550485	0.003408903	0.014856852	0.046457039	3.354272721	0.01713366	0.04357101	0.014093665	2.376088841	0.048940467	0.503513394	3.188237017	0	0.043567719	1.129428498	0.002133471	0.002300875	0.100891783	16C	6132
1.386938625	0.088352661	0.797138246	0.000108458	0.210822676	1.386113573	1.201608808	0	0.008945822	1.445215828	1.760197647	11.65714834	1.276912181	0.011656327	0.005882669	0.009563419	0.009148913	1.109037559	0.006060407	0.814802347	0.009511774	0.01736218	0.087981905	0.587482017	0.035658411	0.065601017	0.008975602	2.669888421	0.05282864	0.474343165	6.300740587	0	0.033648356	0.85005775	0.003325744	0.004207276	0.077021175	16C	6132
1.511962	0	0.05104471	6.37E-06	0.12243398	0.664371766	3.977384488	0.000717968	0.006299327	0.759238567	1.840678292	0.010934604	0.764728022	0.028202275	0.066495872	0.01078429	0	0.857085658	0.006669159	0.692786277	0	0	0.030077784	0.224023957	0.002821483	0.107879401	0.005780824	0.504943629	0.003022298	0.441427233	4.8346149	0	0.032465163	0.403076591	0.009972883	0	0.139791691	16C	6133
1.250760313	0.260377029	0.539548707	3.77E-05	0.071816796	2.23409012	0.234819707	0	0.006029701	2.079455536	3.01102311	18.72541775	1.723105717	0.018716779	0.023161143	0.00525952	0.012465749	0.638618029	0.01079225	0.492769549	0.022331395	0.010460552	0.034174863	0.977880148	0.06239377	0.022600225	0	0.801067731	0.081459116	0.352649959	2.459114164	0	0.038758258	0.365716521	0.005880575	0.004356312	0.068437337	16C	6133
0.654897925	0.006923776	0.471133911	6.96E-06	0.180884498	1.974433578	1.283926327	0.000406597	0.003194677	1.84067167	0.400460777	1.295917943	1.23271312	0.020539562	0.015454243	0.004560249	0.01076323	2.179947047	0.00239165	0.644877221	0.006601007	0.026309609	0.012638261	0.642241566	0.01721339	0.053229553	0.008900784	0.921973625	0.023050205	0.186939341	3.139581278	0	0.014924891	0.421827449	0.002526914	0.000710281	0.068269157	16C	6133
1.002435437	0.004695436	0.522012397	3.49E-06	0.071811916	2.364375031	0.318307087	0	0.002532059	1.998518964	0.512933904	1.558013492	2.225348845	0.019476427	0.017781705	0.004352113	0.008326287	0.861384148	0.003593563	0.477379204	0.009446071	0.011700569	0.012801502	0.850990827	0.036192085	0.044860292	0	0.651810769	0.047401287	0.300430789	2.566947929	0	0.01813917	0.292056922	0.003893563	0	0.063286914	16C	6133
1.289600758	0.103944671	0.332973424	8.51E-05	0.047322015	4.684397104	0.540397722	0	0.012540581	4.438761773	1.451172763	13.02436794	1.777749505	0.023562653	0.00835518	0.010938032	0.016054397	0.459938462	0.005982349	0.589702263	0.020946373	0.027327577	0.040208642	1.261826815	0.079038224	0.114064729	0	0.799483945	0.087196762	0.27537156	4.476175791	0	0.007540786	0.526647601	0.006027991	0.004331157	0.110988942	16C	6133
0.322369061	0	0.072698341	3.09E-06	0.197261466	2.479563402	7.646555371	0.004070345	0.006518893	3.288218543	1.977728598	0.028865075	0.405494974	0.020516979	0.038682752	0.00972614	0	0.845762432	0.004288469	0.467570395	0.00202516	0	0.016688211	0.535555099	0.001853471	0.008298624	0.023048224	0.379989061	0.005998725	0.547400645	2.474401264	0	0.030639548	0.249796392	0.004438057	0	0.065680045	16C	6134
1.022514959	0.465300194	0.681610717	0.000141025	0.043336112	6.323763452	0.452498075	0.001249631	0.004900039	4.852250576	9.770935107	32.04973422	3.407467992	0.059728191	0.030089798	0.016365711	0.027985021	0.631911542	0.011069525	1.041649175	0.058624768	0.030658823	0.074558241	1.927787844	0.098279738	0	0.018756815	1.434291862	0.163919865	1.212294456	3.798117111	0	0.205909777	0.898671558	0.012840251	0	0.138374116	16C	6134
0.847247844	0.008975133	0.374693654	1.13E-05	0.202247499	4.112841434	6.038478802	0.01205395	0.006106528	4.460094737	1.301513693	1.922510277	2.878433004	0.035702257	0.04799037	0.009656101	0.027037087	2.073900996	0.007208673	1.015729734	0.006185814	0.009050423	0.023703584	3.178525699	0.022050853	0.016446832	0.154712061	1.405930583	0.051656519	0.476501681	6.393362022	0	0.096977623	0.612103902	0.007307417	0	0.121472581	16C	6134
0.556099182	0.011204408	0.05473914	4.20E-06	0.010333133	1.135952329	0.419290203	0.000754744	0.002405153	1.413887011	0.703889109	0.73501265	1.469634212	0.013328643	0.028612417	0.003591915	0.004750094	0.164128217	0.004396613	0.335675859	0.015346062	0	0.012682269	0.604730978	0.012763122	0.006257507	0.007169815	0.265453676	0.033048659	0.152761996	2.158660082	0	0.027520524	0.193301519	0.004878026	0	0.044747511	16C	6134
0.65786057	0.003925181	0.061485321	1.71E-05	0.103570028	1.021385573	0.859168304	0.000344017	0.007724999	1.584146834	0.279614331	0.052766887	0.90613259	0.015592187	0.015417259	0.006327414	0.005630721	0.493920864	0.009053835	0.39154263	0.001942193	0	0.021339088	0.103992231	0.006740253	0.020180285	0.004274024	0.243762142	0.034227021	0.410282073	2.217678043	0	0.075029312	0.204814582	0.015617862	0	0.067634961	16C	6137
0.571223436	0.007150846	0.375465306	1.44E-05	0.114866851	1.816628768	0.845199366	0.000472072	0.005124309	1.790086219	0.375681122	0.014331429	0.824797879	0.012566734	0.032126206	0.004111996	0.003006062	1.542035884	0.005787846	0.642927368	0.003689074	0.021739054	0.013090979	0.096479761	0.006902049	0.041318141	0.002992331	0.546339812	0.011236901	0.246923182	1.940258571	0	0.038209423	0.221826388	0.007241574	0	0.047135876	16C	6137
0.71754589	0.039941879	0.490721871	2.49E-05	0.167961131	0.808451908	0.133178157	0	0.008979716	1.097441341	1.870946907	5.588954054	0.573626669	0.01105259	0.00823976	0.005756309	0.007562458	0.329985719	0.009576325	0.657414509	0.003114064	0.005081634	0.041759109	0.543078829	0.013859117	0.048076355	0	0.491364195	0.084165966	0.196209909	4.243299467	0	0.032929393	0.182370514	0.021688595	0.002439365	0.071603384	16C	6137
0.373914219	0	0.085648498	1.52E-05	0.160127751	1.827295252	3.114689081	0.001151874	0.004525787	2.08162756	1.946976821	0.743645438	0.709118085	0.047673751	0.03826818	0.064494793	0.015503907	1.52525498	0.007558584	0.329054597	0.002214703	0	0.062938534	0.120628359	0.018014398	0.050267146	0.011127172	1.811912853	0.013815328	1.181532655	2.769252957	0	0.023205879	0.417069773	0.002431317	0.004259603	0.21910645	16C	6138
1.748700835	1.799954561	2.591169675	8.35E-05	0.502445998	6.324497501	0.939874524	0.00146705	0.102888004	3.791736315	8.275357579	73.41015894	1.683891194	0.08048549	0.024821407	0.113022396	0.147286503	3.68677373	0.008753333	1.034980621	0.022220458	0.04089509	0.17936476	1.316409495	0.106141588	0.050781513	0	7.157081995	0.089450701	0.995049681	0.057897577	0	0.016031012	0.717759889	0	0.029470213	0.265547179	16C	6138
3.5584144	0.087286216	0.66321208	6.25E-05	0.134591469	3.037407156	1.841227927	0.001358958	0.013298526	2.988081727	3.087699974	13.48296314	2.711985625	0.022463062	0.016706112	0.019089425	0.023865793	1.475473249	0.00600363	0.761906825	0.021987847	0.062245448	0.067829232	4.913172947	0.052441498	0.204140584	0.025222032	2.547549402	0.175911473	0.455657494	6.543143377	0	0.016690611	0.883600256	0.006270795	0.00892219	0.137146247	16C	6138
1.544674781	0.163748906	0.345759686	4.62E-05	0.168778309	2.906291504	1.586143256	0.003429609	0.010487457	2.711589965	2.354617522	6.179363841	0.883557535	0.058242537	0.030419955	0.060372996	0.020829214	2.1584177	0.011394944	0.651908457	0.003684859	0.074528518	0.101890064	0.222093018	0.027576288	0.185725335	0.054186898	2.03261856	0.01257687	1.195227256	5.356795839	0	0.042226919	0.721950871	0.00582749	0.011362129	0.175515475	16C	6138
0.705663967	0.006053539	0.086142003	1.65E-05	0.105744229	0.56950408	1.504429105	0.000559034	0.005441528	0.775391991	0.518769578	0.255317054	0.530887622	0.017707316	0.011995948	0.006792388	0.006572234	0.552325812	0.004846895	0.40828872	0.001895415	0.005331592	0.018235009	0.113820129	0.003816862	0.028120003	0.007942228	0.433113488	0.020498932	0.623163311	1.516722629	0	0.042172093	0.254846015	0.002742161	0.001012354	0.058010146	16C	6140
0.657573194	0.13758478	0.850529664	2.00E-05	0.261905235	1.013488294	0.711234699	0	0.031250779	0.554320855	3.227200249	14.21012772	2.51967083	0.026470832	0.02803879	0.034857096	0.036291244	1.726971735	0.003260639	0.338842152	0.018788135	0	0.022760166	2.309847387	0.097058726	0.027380185	0	0.735808564	0.011164348	0.297419135	0.0041554	0	0.013269429	0.334721012	0.002648399	0.003599331	0.081264313	16C	6140
1.048441097	0.030487185	0.471018766	6.72E-05	0.157401199	1.952827281	1.20054261	0.00287975	0.010917209	2.096759572	1.080476669	5.385833898	0.993861746	0.012897148	0.007212895	0.008227489	0.008408987	1.142636629	0.005580634	0.741661129	0.009815785	0.022703321	0.040955799	1.17033811	0.01818496	0.051027431	0.037766301	0.866334668	0.049427807	0.304781222	0.643722244	0	0.024067079	0.391860978	0.004176579	0.002926315	0.06711276	16C	6140
0.371454203	0.086671327	0.245935464	3.57E-06	0.221312	0.828068682	1.051431657	0.001018411	0.006709835	1.325137552	2.080902861	2.472618619	0.158018886	0.014154627	0.014297526	0.006944534	0.005715159	1.882477977	0.01083295	0.505429532	0.001144664	0.008658465	0.018479619	0.060866117	0.001967706	0.004527604	0.010192238	0.409575096	0.003985375	0.468203573	1.543494579	0	0.095098105	0.245579674	0.004093706	0.002084636	0.051028737	16C	6142
1.998156636	0.108833748	1.008770839	2.43E-05	0.410439844	3.780321022	0.314064457	0	0.012786247	3.838498456	2.789351261	16.72745788	1.837024196	0.013061212	0.022294954	0.010526013	0.010451891	3.007551812	0.007922526	1.122523451	0.005758526	0.053873292	0.048826316	0.843878194	0.048736216	0.135070169	0.010035067	1.448683574	0.057466148	0.579446571	6.124740855	0	0.050563328	0.577881311	0.004932261	0.004856909	0.10668987	16C	6142
1.568010141	0.54134093	0.798061982	4.26E-05	0.194829914	2.876271732	0.394334101	0.000536713	0.013350746	3.079725646	4.048646937	16.76668527	1.575387112	0.024086365	0.02168246	0.014518174	0.015412885	1.780764825	0.00929184	1.003165612	0.00832616	0.031691779	0.06375995	2.248021994	0.046100797	0.030937133	0.005381255	0.954434313	0.050200494	0.810009021	4.230139226	0	0.084505454	0.647328861	0.005990641	0.00681837	0.11167579	16C	6142
0.793909028	0.023307638	0.168899587	1.02E-05	0.459813202	1.509279733	5.511868721	0.0003991	0.007650989	1.647140121	1.335390536	1.792121126	0.770817761	0.04515427	0.015918061	0.005429774	0.005429741	2.303058265	0.008768081	0.596191531	0.001905948	0.005636478	0.03688913	0.190479932	0.008944372	0.005002375	0.005154463	0.404066192	0.024304154	0.454775723	3.048996549	0.000901404	0.150147889	0.19795467	0.018728169	0.001238679	0.063862805	16C	6148
1.472865863	0.206362031	1.506816602	3.42E-05	0.128329621	3.406268137	1.8209252	0.000777531	0.005859848	2.782653224	3.469194672	23.84122936	3.367935258	0.025130777	0.023392937	0.008556417	0.018254339	2.3022704	0.00918529	0.900976964	0.010544287	0	0.03992069	1.820934899	0.040152061	0.018777029	0.010269338	1.148075533	0.0756831	0.401887544	3.962382549	0.001275104	0.070976682	0.476099081	0.014324812	0.001547505	0.109518722	16C	6148
1.565021042	0.254729543	0.678100534	3.19E-05	0.074799844	2.325976409	3.299214429	0.001373847	0.008772191	2.434527252	2.360798551	17.38852672	1.178583473	0.012780342	0.020168025	0.006324653	0.00740479	1.273519848	0.007570384	1.060061267	0.00746356	0.012676023	0.037190221	0.702574405	0.033052928	0.06494528	0.031303134	0.64155324	0.042273868	0.352220432	3.752359456	0	0.031195212	0.409955043	0.008617911	0.002868819	0.06619617	16C	6148
1.562577501	0	0.081935743	1.30E-05	0.109593837	0.936192577	2.929361483	0	0.006915674	1.560576766	1.976600716	0.809851907	1.409766248	0.049911992	0.027316896	0.024063121	0.010088072	1.449128639	0.008777016	0.646190598	0.001868192	0	0.068203677	0.545112225	0.007150024	0.116154583	0.004095409	1.257267225	0.027621336	1.070266438	4.576912753	0	0.038309034	0.63268529	0.002805746	0.004178097	0.190859297	16C	6150
1.456982065	0.046966959	0.300391807	2.65E-05	0.051976627	2.234202808	1.207879483	0.000492119	0.007391292	2.62725903	1.387955777	0.076827143	2.148875688	0.026165623	0.046783362	0.009298994	0.006997794	2.026505534	0.005284641	0.662347972	0.005766139	0.033454495	0.02875591	1.087226195	0.025574865	0.048924157	0.00321577	1.425087304	0.046430101	0.552898	3.482640941	0	0.056949905	0.34983627	0.00121394	0.002737819	0.108179983	16C	6150
0.940164341	0.043882639	0.751824001	1.29E-05	0.421140945	0.805767663	0.299989994	0	0.006744709	1.331830985	1.899744157	4.760711476	0.984175656	0.010903979	0.017202585	0.007059415	0.007366624	1.754132376	0.005313839	0.60995441	0.006494023	0.034709687	0.022645371	0.443285667	0.016767729	0.065199862	0	0.981907825	0.040581143	0.228004421	2.613877257	0	0.018657848	0.438529803	0	0.001896356	0.052823134	16C	6150
0.475786737	0	0.084465701	1.24E-05	0.048791733	1.020035962	1.116664908	0.000263274	0.007554819	1.209902141	0.185436556	0.134580991	0.250854125	0.01173455	0.018910943	0.006559428	0.004433587	0.287055203	0.004574486	0.318344426	0.003324211	0	0.021154929	0.00486233	0.007792981	0.008286285	0.001584905	0.193917971	0.019074662	0.239833501	1.266097183	0.00059656	0.058252171	0.127392146	0.003964493	0.001476454	0.054387497	16C	6151
0.252743952	0.003927324	0.090002231	4.78E-06	0.027146982	0.560027791	0.355000125	0.000259401	0.001770156	0.632081133	0.01526455	0.006766385	0.415123856	0.006081289	0.008871543	0.00280654	0	0.267798369	0.001770106	0.125445999	0.001529086	0.007176574	0.011319701	0.114325458	0.006702071	0.026097766	0.001878365	0.173506738	0.002291935	0.091856093	0.998244367	0	0.014065763	0.079498938	0.001970387	0.000686481	0.029019625	16C	6151
0.620415165	0.005179774	0.240425571	3.56E-05	0.122483536	0.550853224	0.416337272	0.000290725	0.002378759	0.664812561	0.46335609	1.52966271	0.468393044	0.006706602	0.027396209	0.003728236	0.006768914	0.665874434	0.003405659	0.379990225	0.004503269	0.009276885	0.019826825	0.042240979	0.010978263	0.024579693	0.005580285	1.153553379	0.031782942	0.21791152	2.22276552	0	0.022528449	0.162926298	0.000848682	0.001842894	0.036545458	16C	6151
0.424471876	0.135305753	0.427002353	5.21E-06	0.015866002	1.816781736	0.330683042	0.001282706	0.008394758	1.792568859	2.00682984	12.48045063	1.133027703	0.012582357	0.011873151	0.009796648	0.0111117	0.289632613	0.00510204	0.507195051	0.007567464	0.008860804	0.042084027	1.1477268	0.041298281	0.042285836	0.022600989	1.22911754	0.095706998	0.248136555	2.800804874	0	0.012348838	0.426455114	0.009019689	0.003748458	0.069011156	16C	6153
0.600445722	0.122928538	0.299553501	1.45E-05	0.162116661	1.673158363	2.791765904	0.002387019	0.010445816	1.64604455	1.473051088	3.230441023	0.900976187	0.025782094	0.022139897	0.013398743	0.007343016	1.305969654	0.009555997	0.566241803	0.003214164	0.066199657	0.053621747	1.160756419	0.007579603	0.107456422	0.031015563	0.763971563	0.03789071	0.848902607	3.881746853	0.001153986	0.027316675	0.49944824	0.015288487	0.00465693	0.09786095	16C	6153
0.309260599	0.044455984	0.772444465	2.93E-05	0.07202576	3.612419148	1.427665619	0.001187844	0.010256234	2.809022021	0.102019648	3.167426027	1.509418743	0.024005874	0.007906193	0.01750336	0.016210663	1.936116016	0.006513495	0.792471986	0.014579124	0.029421864	0.03502398	0.376823547	0.040459355	0.034334701	0.050822877	2.362833795	0.043104917	0.385073762	6.748827944	0	0.020277631	0.577000341	0.004391669	0.005811137	0.110718895	16C	6153
0.766800632	0.307734241	0.312828852	1.08E-05	0.017023277	2.098773311	1.147389239	0.001250856	0.009125971	2.132854532	1.898931798	8.495379598	1.973783783	0.023492133	0.003599037	0.014650226	0.009617811	0.640713233	0.005620459	0.719975779	0.006666258	0.016808263	0.043266246	1.538111162	0.038134537	0.035191802	0.03158363	1.504656213	0.071755356	0.493347023	5.204289168	0	0.020204282	0.613655744	0.005031521	0.003452308	0.100720404	16C	6153
1.272756606	0.012218404	0.110527959	2.56E-05	0.035961803	1.649800354	1.985574933	0	0.007086342	1.792708426	0.310800919	0.019945369	0.734218351	0.028515186	0.043537842	0.011476465	0.003255502	1.097983341	0.004881562	0.26157467	0.001441092	0.00311612	0.03904472	0.125631227	0.005100129	0.028532337	0.002064938	0.400553254	0.01682276	0.49795132	1.960892368	0.00087375	0.05598697	0.429564197	0.00545865	0.001543249	0.0834178	16C	6169
0.814393983	0.104123906	0.191290951	8.66E-06	0.078016283	3.53436565	1.492683307	0.001126897	0.003289629	2.857165315	2.185636819	6.692755973	1.221592148	0.019904877	0.05509275	0.006777497	0.010596573	0.898121769	0.007192553	0.368485036	0.004740217	0	0.022912033	0.894399204	0.02083833	0.030962118	0.005305229	1.121477358	0.026001282	0.308782097	2.604567899	0	0.027185383	0.297680672	0.005568794	0	0.055724028	16C	6169
0.313167067	0.004512656	0.15595164	4.79E-06	0.03331046	2.261949675	1.603528917	0.00207584	0.003660595	1.778385476	0.135210772	0.287875599	0.883916184	0.012498194	0.024470601	0.005574777	0.005992362	0.615619084	0.003149721	0.280200732	0.00100528	0.003853018	0.014860725	0.470296233	0.014367954	0.0221976	0.033733792	0.63879842	0.02646325	0.208812244	1.829777025	0	0.020451252	0.17090033	0.003656055	0	0.040792938	16C	6169
0.553059138	0.014533349	0.445677739	5.57E-05	0.095267817	2.958605435	1.488778243	0.001467682	0.012694031	2.439122069	0.228804425	3.512703313	1.012262415	0.008130735	0.005679098	0.004667297	0.006540293	0.744739977	0.006150163	0.527951444	0.00230558	0.016493209	0.033021611	0.05324286	0.027882854	0.07812895	0.04807791	1.270104728	0.051945278	0.244597348	3.796896007	0	0.014101413	0.361819622	0.004824685	0.003569513	0.063001595	16C	6169
0.567726335	0.057012748	0.618726709	6.70E-06	1.165355472	3.55825114	7.885475576	0.000827447	0.009516792	2.218889789	3.103945206	4.079053018	1.04219501	0.032720438	0.0577473	0.009495099	0.015818002	5.625183513	0.014406646	0.598609972	0.002750451	0.065724668	0.049540545	0.225359982	0.004477618	0.063834883	0.011078274	1.329290387	0.016202016	1.539998045	2.465121139	0	0.043948604	0.839313198	0.00434802	0.002490146	0.112335445	16C	6172
0.850082336	0.225340423	0.249818933	5.78E-06	0.014532828	3.718165921	0.59583281	0	0	2.988389711	0.582937052	8.540030623	1.647214908	0.013059112	0.009576459	0.007891023	0.005336073	0.455188432	0.00223269	0.302025151	0.002779538	0.008366399	0.019954604	0.030701514	0.020703516	0.03016732	0.01133733	0.808007813	0.022696743	0.322947534	4.111010259	0	0.007187757	0.388970412	0.002112312	0	0.082830455	16C	6172
0.367347334	0.04296146	0.265431227	1.88E-05	0.165763937	1.800363602	1.866063446	0.00059608	0.008682971	1.645676725	1.211628374	2.257396846	0.778816189	0.016615658	0.00906257	0.007176548	0.007510444	1.131623223	0.007530615	0.419893386	0.002258684	0.041808668	0.025133213	0.236420472	0.003487546	0.055997011	0.013537185	1.023894678	0.020306633	0.694550548	3.959845484	0	0.022346862	0.583709267	0.002330891	0.003412502	0.08266445	16C	6172
0.742271927	0.560466893	2.203005351	2.81E-05	1.68341539	2.519727811	9.39125549	0.001434944	0.004127995	1.749227031	7.451752336	6.532223191	0.359852527	0.026470113	0.044198053	0.020212467	0.01913685	7.11497053	0.014054015	0.781110729	0.005787454	0.216616585	0.077375644	0.408961112	0.006742768	0.044530141	0.006784386	1.404985731	0.009242821	1.900110204	1.024125976	0	0.073174093	0.414998827	0.010152669	0.004144736	0.108165222	16C	6177
1.59314772	0.452598217	1.539550518	1.51E-05	0.226451461	4.408055483	4.525723857	0.00175199	0.004551981	3.385067734	6.937687846	22.70602203	2.021888818	0.019343243	0.019995037	0.012017427	0.02038225	2.295173461	0.007837455	1.116093057	0.013341905	0.039741296	0.064863827	1.303769267	0.052317085	0.033229722	0.012674837	3.280024299	0.062741974	0.589085754	5.142656327	0	0.109665976	0.417446049	0.007008536	0	0.118703139	16C	6177
0.793914503	0.112008914	0.455614706	1.35E-05	0.138251683	2.737305593	3.306182055	0.001160885	0.003635934	2.180478617	2.090827927	10.99598023	0.98343652	0.017428308	0.016611852	0.007512133	0.022642357	1.192245108	0.004233803	0.514836594	0.005913182	0.018001905	0.025888409	1.86482626	0.023842697	0.012763121	0.010742795	1.389436777	0.034151717	0.480149755	2.971336481	0	0.066740355	0.186270711	0.003810729	0	0.067397889	16C	6177
1.452972291	0.732599803	0.951145545	4.07E-05	0.109008429	15.89428487	2.688781673	0	0.049879254	8.400960568	3.71386525	33.27619277	1.240997463	0.039681087	0.014345226	0.049997268	0.063769809	1.743215099	0.008798224	0.715174489	0.01581855	0	0.077219368	1.532423542	0.034274588	0.045075453	0	3.646131855	0.037838692	0.416936919	0.080709417	0	0.014930979	0.357408947	0.004654665	0	0.179059056	16C	6177
2.41765144	0.482101032	1.181121745	4.40E-05	0.191707938	2.894539718	1.889142638	0.001401863	0.012721239	3.44914244	3.928701167	42.90504523	1.898126684	0.020508392	0.013844202	0.015475499	0.013727463	1.168023689	0.011331725	1.013486623	0.025395886	0.05705278	0.08686529	0.664296491	0.092196577	0.112080745	0.008974402	2.561837311	0.093143147	0.441158218	5.832526719	0	0.058486027	0.441663146	0.008360223	0.006267119	0.160673954	16C	6177
2.760345647	1.962301947	1.946976715	7.18E-05	0.969790894	1.29302161	6.224867704	0.00180732	0.031393967	2.042176746	5.485557257	23.49570902	1.980658556	0.089218429	0.033881415	0.074116656	0.052537771	8.479773945	0.033515904	0.774585148	0.012964769	0.276655596	0.246357475	1.43850936	0.026020014	0.137496029	0.02284733	1.266294537	0.034406773	1.3925445	2.965309011	0.000878944	0.140359654	0.435108446	0.023371843	0.041704068	0.301275752	16C	6184
0.922561573	0.37535737	0.283631706	1.25E-05	0.054053486	1.658722595	0.516305203	0.000452788	0.003765971	1.853205993	1.888015644	15.54203292	1.391442584	0.009331845	0.017070776	0.007164787	0.005887801	0.515795388	0.003334057	0.426630843	0.007860009	0.018604275	0.032379809	1.10540044	0.04389083	0.024482675	0.014954947	0.356021593	0.028431967	0.325493382	4.376993544	0	0.015830827	0.139931019	0.004722748	0.004453733	0.057941434	16C	6184
1.89651409	2.215694144	1.304107858	8.42E-05	0.366538115	3.794326063	0.679662574	0	0.03170822	3.776285468	5.336705321	44.77888188	2.732013151	0.015364896	0.038606473	0.009365862	0.017958537	1.487396254	0.007894006	0.835023274	0.043685638	0.063514646	0.035798167	2.235296252	0.046637822	0.059364824	0.009367784	0.732570465	0.059107716	0.493482475	1.089103898	0	0.008471856	0.240605679	0.008209949	0.007964368	0.085826817	16C	6184
0.423346382	0	0.063424376	5.20E-06	0.069745679	1.255979889	6.176677869	0	0.004616196	1.958147449	3.767630399	0.024899866	0.778733682	0.03105869	0.047258011	0.016889856	0	0.696651616	0.006940953	0.625348521	0	0	0.042439427	0.473450368	0.002866957	0.046715847	0.007335745	0.416169359	0.005940263	0.481465094	3.058248659	0	0.032988398	0.469385363	0.005862332	0	0.126000296	16C	6192
1.919547512	0.166298151	0.457433627	7.38E-06	0.117706318	2.784178879	1.53792972	0.000624292	0.0062166	3.222482233	5.283333722	5.175077757	1.084797861	0.031327967	0.075414378	0.014854824	0.03124192	0.693640854	0.009739207	0.798979408	0.007309172	0.006964021	0.075554375	1.221481925	0.039478169	0.037689944	0.00654836	1.148668083	0.104416319	0.271933514	3.762990633	0	0.074550053	0.374775521	0.007685794	0.001981132	0.148577279	16C	6192
1.458174212	0.011928712	0.369936715	1.58E-05	0.13477054	1.348176269	0.734549966	0.00076901	0.007472076	1.346652676	1.176777995	3.431014152	0.602733583	0.014059011	0.015919877	0.011279243	0.006283482	0.343146209	0.006440967	0.711743012	0.007689006	0	0.036886591	0.45000105	0.0328522	0.090724812	0.012773776	0.92733025	0.076072027	0.202819615	5.236215964	0	0.018196066	0.328353832	0.005858072	0.002909029	0.091878934	16C	6192
0.944511049	0.180822051	0.956002733	1.06E-05	0.062620747	2.152414065	0.600819435	0.000601366	0.005800249	2.171582266	2.627806582	14.95783329	0.947314247	0.016966251	0.045217265	0.011595156	0.010642687	0.377193367	0.004622219	0.64174108	0.027428453	0.005997829	0.026423221	1.012450146	0.056807306	0.02646314	0.004761109	0.531995793	0.082509505	0.26607351	2.094178304	0	0.033788819	0.416205003	0.005233686	0.004500606	0.08994756	16C	6192
0.799988518	0.012694613	0.077429903	1.09E-05	0.117049711	1.124986825	1.593114061	0.001576889	0.009260037	1.161609027	1.597149895	0.742945221	0.056024248	0.018368523	0.012419174	0.008968944	0.00726214	1.262833308	0.010518235	0.495191663	0.000990932	0.009134281	0.018984975	0.087432044	0.00299579	0.021363301	0.017298869	0.427461525	0.011823932	0.769737655	1.656715521	0	0.03868027	0.285334757	0.009248267	0.003590967	0.054878325	16C	6194
1.258445714	0	0.099624939	4.94E-06	0.015774873	2.124206473	0.465284207	0.002241904	0.00372707	1.879353413	1.780530008	0.444741785	0.472906748	0.033530295	0.025725278	0.016431204	0.008486711	0.392061817	0.005421422	0.79522516	0.009899033	0.009207145	0.029515288	0.641345267	0.008546622	0.119119217	0.057940543	1.148422953	0.041638505	0.38416357	4.738625973	0	0.011006603	0.600808749	0.004123787	0	0.126710016	16C	6194
0.426486325	0	0.030960365	4.19E-05	0.055133547	0.969559015	1.336631182	0.00145492	0.014450558	1.484609919	0.142989329	0.011997883	0.166709661	0.027791099	0.005657898	0.010736046	0.002135114	0.431805875	0.009340904	0.795268617	0	0.008167004	0.021629791	0.112480042	0.003919714	0.164314669	0.031082651	0.281266961	0.013513604	0.534491697	4.252384794	0.001203332	0.028748409	0.459599425	0.007486232	0.00150152	0.0854167	16C	6194
1.009405804	0.051178453	1.065944209	1.37E-05	0.127306155	4.816364478	0.972597674	0.001902183	0.005283841	3.062751977	3.092657335	8.667263209	0.860632787	0.016870855	0.013275671	0.01698536	0.017844328	3.591670859	0.006977124	1.016614965	0.004906305	0.039801107	0.062228258	0.039407754	0.032129107	0.106564083	0.015576608	3.996657987	0.037897326	0.581711442	3.997648406	0	0.039924181	0.745868499	0.007894671	0.003118215	0.125001416	16C	6201
0.300732708	0.01379586	0.125496606	4.15E-05	0.093867166	1.865273344	0.777240574	0.001498748	0.011111718	1.82418881	0.57648437	2.301326062	0.16506659	0.037980965	0.021987961	0.021859703	0.00804372	0.901196091	0.007072385	0.516719695	0.002174373	0.015066818	0.054980159	0.006087283	0.007796194	0.071761035	0.013914434	0.41090044	0.008049979	0.380583111	2.988618973	0	0.038662707	0.337417009	0.003532321	0.005077481	0.114734367	16C	6201
0.268015466	0	0.322460833	1.15E-05	0.151204894	2.49886307	1.3640424	0.001416308	0.004880077	2.244772255	0.31205735	0.349237122	0.461955638	0.010638255	0.007211286	0.004082164	0.003972035	0.782364789	0.002932664	0.565088355	0.003159697	0	0.00707136	0.1238512	0.005488293	0.032231874	0.016644378	0.263227251	0.018831154	0.202370819	2.111246291	0	0.021161104	0.186746961	0.003700985	0	0.051406192	16C	6201
0.797358651	0.008753961	0.113731099	4.04E-05	0.394411449	1.987253383	7.505702957	0.001590997	0.012155468	2.912295562	1.003066598	0.019430922	1.14294276	0.029297476	0.023357305	0.011418588	0.002032085	1.761400599	0.00869567	0.639329485	0.001048256	0.01127641	0.052039204	0.520996543	0.005426856	0.027642056	0.016436179	0.604968942	0.016232376	0.923968962	3.119279698	0.000876397	0.071924532	0.497290374	0.013694823	0.000812194	0.102968517	16C	6202
0.723058909	0.275577631	0.530091336	7.65E-06	0.070162275	1.8761171	0.207413658	0.00050876	0.007313532	2.497766537	2.900840263	12.52881663	1.491934871	0.022991444	0.01981739	0.007279563	0.008156495	0.50177552	0.00617586	0.562251203	0.008040078	0.004743567	0.038647027	1.465539289	0.054364021	0.012266621	0.008813813	1.285528894	0.068165229	0.280494095	2.797358613	0	0.071082863	0.335022999	0.009266004	0.000936807	0.085768359	16C	6202
0.693424499	0.021851156	0.29927905	3.96E-06	0.060790449	2.056158308	0.63528577	0.001581796	0.006314881	3.767023999	1.215122845	2.1446575	2.081278599	0.018769271	0.028785237	0.006751371	0.010695698	0.727763618	0.010331288	0.616241352	0.003753396	0	0.027288105	1.782415491	0.030491403	0.013983121	0.0256167	0.670462261	0.039445617	0.278546433	4.683035	0	0.064207948	0.25959016	0.015325207	0	0.09407818	16C	6202
0.519368652	0.003964658	0.406186458	2.68E-05	0.174625315	1.950096541	1.491710289	0.001246222	0.007068368	0.973041971	0.487882926	0.894414414	1.453325052	0.017860388	0.017879688	0.005397427	0.01098353	1.086714924	0.009593349	0.563312936	0.00408751	0.005350544	0.023650356	0.861453182	0.016960513	0.032423013	0.024042536	0.652782864	0.037961328	0.276454534	3.252313137	0	0.039176644	0.28668567	0.008967595	0	0.062595654	16C	6202
0.51687645	0.03223611	0.2845318	1.54E-05	0.289951481	0.273161341	1.630823344	0.000365794	0.004833162	0.447154487	1.708504202	1.352633891	0.167923572	0.013696788	0.006745216	0.007745717	0.004411362	1.942016512	0.0043633	0.28959875	0.001824775	0.01880371	0.029925701	0.019051539	0.002458167	0.02496745	0.003109839	0.371276025	0.010825457	0.41307887	1.322330313	0	0.03119706	0.140142787	0.001557669	0.002487522	0.049866538	16C	6203
1.40517775	0.227538881	0.607979497	3.86E-05	0.14264304	2.111625488	1.450928536	0	0.00924384	2.52934108	1.867641108	15.30833111	0.56536601	0.035160491	0.020340398	0.029568779	0.012872158	2.308763792	0.017559456	0.598993624	0.014469405	0.060616786	0.091382586	0.034908959	0.042205145	0.123173397	0	1.379076482	0.043807435	0.585115445	5.828465013	0	0.021752753	0.450106719	0.003062893	0.005514493	0.224941988	16C	6203
0.47144347	0.028112814	0.152038303	2.78E-05	0.229360518	1.38897257	2.684192364	0.000719624	0.013813879	1.37702349	1.281203068	1.038520047	0.291558273	0.046412768	0.009165116	0.028678063	0.012943323	1.139681309	0.011302426	0.627874337	0.002022006	0.047774493	0.061018921	0.075468573	0.005717796	0.09305174	0.013898163	0.566846734	0.020617144	0.713408613	3.264104546	0	0.036439453	0.271235779	0.002441454	0.008281693	0.141809404	16C	6203
1.169785129	0.03758957	0.101743296	5.42E-05	0.057308684	2.275706114	3.475850443	0	0.00722194	2.806056746	1.059961166	2.044581946	0.25834944	0.024807597	0.017855897	0.009896427	0.010242465	1.008728083	0.010423903	0.547243327	0.003687071	0	0.038222273	0.138501274	0.010586052	0.021945896	0.004470159	0.514120338	0.025980792	0.783952131	2.855183166	0.001036448	0.048348465	0.285752937	0.014251486	0.005100406	0.076612858	16C	6209
0.831450678	0.082795452	0.319452384	3.46E-06	0.069103584	1.281118911	0.997769059	0	0.00399997	1.479828493	2.006765596	5.261812079	0.764077308	0.018409237	0.023921143	0.007588368	0.006464649	0.559098411	0.004638907	0.599116305	0.004751005	0.010696416	0.044930236	0.661014647	0.036220471	0.027841573	0.004387239	1.689699624	0.04691119	0.332433799	3.187980931	0	0.05683477	0.284730349	0.006755797	0.002339055	0.072377473	16C	6209
0.284325443	0.052023368	0.238503553	1.53E-05	0.090512403	2.32403803	4.36751247	0	0.014236008	2.779536756	1.703334435	1.874691636	0.645688034	0.016758356	0.003754012	0.006838022	0.008901261	1.394000575	0.01521245	0.651710935	0.003072322	0.025591788	0.042195095	0.386820147	0.013734867	0.060703809	0.010016543	0.60922977	0.023070924	0.881484738	4.517409587	0	0.035173529	0.368062066	0.01730652	0.004461748	0.066574271	16C	6209
1.133401497	0.169034496	1.057648516	2.12E-05	0.720083911	2.751832184	3.107160575	0.001830886	0.016212091	2.131720349	2.990151911	5.943160049	1.850301949	0.036579345	0.037988246	0.016641219	0.020376084	4.981781669	0.016773441	0.742095943	0.005158496	0.093660627	0.070876305	0.259183985	0.012103566	0.072754654	0.030460142	2.775649824	0.02558466	2.527521971	2.031729689	0.001576527	0.058660376	1.864486733	0.007968282	0.004360132	0.126522857	16C	6210
1.620985641	1.347583095	2.058544899	4.42E-05	0.157597317	2.416773207	1.228712607	0.000610209	0.005310302	2.074995999	6.647877259	37.88804919	1.994993518	0.041906812	0.009947761	0.021651999	0.021370879	1.346030369	0.004894771	0.850345958	0.024903758	0.042388387	0.05811038	1.693813793	0.03431531	0.030393881	0.002469831	1.97356714	0.044074639	0.743050058	0.426643372	0	0.017541729	0.607132297	0.004636405	0.003939654	0.151209656	16C	6210
0.349157155	0.167199374	0.333524317	1.60E-05	0.069999921	5.842117915	2.154799538	0.001386597	0.018129318	4.680716431	0.023442784	0.461964495	0.946047868	0.257463268	0.01640189	0.254238227	0.060132876	3.696163025	0.008758371	0.652225693	0.003803104	0.079571106	0.285073053	0.046865875	0.023615233	0.101935149	0.029172004	3.613153413	0.031915785	0.591799342	5.867949814	0	0.015333215	1.092639256	0.00171984	0.002623963	0.533125811	16C	6210
0.666071796	0.016186697	0.130704973	5.43E-05	0.028016359	2.147986785	1.150513917	0.001199842	0.012465596	2.270757975	0.352811767	1.861304498	0.659525844	0.037685076	0.004555599	0.02239837	0.01055493	0.31080791	0.005932618	0.467132982	0.008810698	0.012494877	0.044853321	0.970754713	0.020335936	0.072679896	0.035285131	1.073643139	0.050905975	0.420903715	4.05863375	0	0.010029507	0.522683827	0.002570725	0.004256353	0.128121001	16C	6210
1.913535774	0.500909004	0.586567229	2.69E-05	0.206084584	3.749671819	2.486428243	0.000555777	0.004364153	2.303268279	3.146838377	7.265392511	0.664985656	0.121034852	0.037098633	0.114424675	0.018302695	7.761224301	0.021237323	0.414134801	0.002759895	0.133961064	0.150020876	0.168344124	0.018657417	0.099570211	0.009754761	1.719876532	0.003968703	1.828427169	2.015916949	0.00143025	0.050178231	0.780108487	0.003813667	0.022257639	0.279162419	16C	6217
0.602629837	0.490413449	0.394268157	2.72E-05	0.028886282	2.558912603	0.506347788	0.000493731	0.004791862	2.314426999	1.476090861	16.77106375	0.680638113	0.010497801	0.007877218	0.008692548	0.006073982	0.876566551	0.003580712	0.344224702	0.007547709	0.020745946	0.033341525	0.020122042	0.039686204	0.042630114	0.016424942	0.814970717	0.020397442	0.307076562	3.064582981	0	0.00926002	0.344592663	0.002222798	0.004422411	0.069194558	16C	6217
0.664976884	1.322132832	0.619718453	1.17E-05	0.041591463	4.951669204	0.371840814	0	0.005279661	4.040535436	2.613373637	33.0284049	0.8844388	0.013002319	0.00777177	0.009027472	0.007639604	0.812227057	0.004262326	0.653753397	0.008396869	0.009654603	0.0285178	0.773386423	0.05488273	0.024466902	0.021980127	1.865674811	0.037573033	0.234528379	3.475725716	0	0.00936571	0.402179178	0.001838667	0.004070333	0.062346441	16C	6217
0.996404801	0.867096367	0.501922394	5.36E-05	0.412147836	2.080290685	2.635016553	0.000392107	0.020485592	1.929333998	2.246591883	10.60384743	0.645848833	0.059774959	0.004363736	0.049572135	0.014993461	5.690261892	0.010273546	0.504496193	0.002563968	0.20233882	0.10663242	0.219152031	0.024809003	0.108752383	0.017354836	0.998677523	0.005250652	1.247180177	4.059409659	0.000817988	0.037176699	0.650468605	0.007982885	0.012686055	0.177753937	16C	6217
0.579850161	0.009321292	0.133197599	7.89E-06	0.206308605	1.837080243	4.630122899	0.000851186	0.00869386	1.737409931	1.060935337	0.601311086	0.365957792	0.020802281	0.023871476	0.009036346	0.004974896	1.480057941	0.004865393	0.514602403	0.002768632	0.011067843	0.02830542	0.201605506	0.009686832	0.009408074	0.00929362	0.51218412	0.020355927	0.65929047	1.298790123	0.000671804	0.072665203	0.177581823	0.00619824	0.003673201	0.064357713	16C	6220
0.533513717	0.19723208	0.807644758	3.62E-05	0.043907101	6.037637777	0.616269511	0.001404608	0.008716054	3.626036524	4.055784191	0.129755174	1.210985991	0.034803121	0.032897602	0.018246041	0	1.160658417	0.004743482	0.880847487	0.003746613	0	0.084703898	0.573207923	0.075773808	0.004196571	0.007685312	4.741790695	0	1.084591105	3.092716096	0	0.077088645	0.867055044	0.001896349	0.004013974	0.113770272	16C	6220
0.412376456	0.042836802	0.507717833	5.88E-05	0.054701607	4.784896576	1.117346128	0.001911303	0.015575305	3.544751922	0.541253353	6.338063963	0.94867272	0.012257688	0.013478382	0.006425841	0.006653084	0.5516496	0.006631254	1.203852469	0.005890065	0.020763795	0.051185262	0.009569669	0.078749034	0.050626502	0.081274264	1.612344866	0.035328916	0.364955947	5.212094972	0	0.041066753	0.37442441	0.005592551	0.005357835	0.073511284	16C	6220
0.462378086	0.221342034	0.640048016	5.85E-05	0.076052291	3.464802802	1.362772899	0.001508886	0.013499816	3.268307853	7.473994376	0.018974231	3.068478988	0.044265066	0.037447254	0.01503378	0	3.302469489	0.007396409	0.817050306	0.005941145	0.010912916	0.091729654	0.879544505	0.131864076	0.078407018	0.020471655	3.195404713	0	1.315858544	4.706884351	0	0.050323738	0.802328483	0.005127292	0.004077871	0.099451721	16C	6237
0.178763002	0.005229627	0.473974353	6.24E-06	0.161568988	0.884987638	0.684310007	0	0.005636341	1.139530017	0.902291814	1.156848456	0.912936203	0.010851657	0.033494555	0.004680752	0.004558677	0.961503837	0.002933937	0.359088309	0.012675727	0.0225376	0.015538506	0.199928157	0.01693942	0.066725146	0.018520506	0.836715403	0.032204806	0.183008643	2.600453132	0	0.013087866	0.323265439	0.001781882	0.001205798	0.038213396	16C	6237
0.17172405	0	0.116295636	2.57E-05	0.057793939	1.455718265	3.151409814	0.000680769	0.010599152	1.579587177	0.007081316	0.014023611	0.624932924	0.014486454	0.011710263	0.00718358	0.003562481	0.761033911	0.006302344	0.348153834	0.002082519	0.021060599	0.025484379	0.108053886	0.008822653	0.075874896	0.017692477	0.48622599	0.021498981	0.546531057	3.060801963	0.00115943	0.023868638	0.298847077	0.00463138	0.002210611	0.05397731	16C	6237
1.272265828	0.02051937	0.111168071	1.38E-05	0.165170917	0.521776684	1.143128808	0.0018982	0.005003297	0.670616499	2.212539163	1.017958081	0.304517436	0.020123955	0.03147029	0.007936642	0.005673984	1.466922924	0.006789585	0.410459083	0.002194551	0	0.030916387	0.500054803	0.003142581	0.015716556	0.004678113	0.967856818	0.00961507	0.56446765	3.70565289	0	0.072654378	0.250514611	0.00395815	0.00176813	0.093048424	16C	6240
1.414901823	0.409809548	0.318200414	5.59E-06	0.086469837	1.914431014	0.524090796	0	0.004552909	2.061016384	3.49957889	14.00221894	1.947006712	0.0314007	0.112927536	0.012868375	0.01354121	1.972265898	0.004370243	0.420059006	0.020823924	0.038732806	0.040527681	1.109220566	0.065472305	0.073577503	0	1.47897333	0.052529751	0.386261284	3.126513407	0	0.038934608	0.352033837	0.00189791	0.006051735	0.144290458	16C	6240
1.509154522	0.099745085	0.418564944	5.40E-05	0.435545411	2.507738938	2.363020336	0.000745769	0.013276799	2.314546306	1.876115582	4.311451759	0.794663979	0.034301468	0.058614972	0.020124453	0.015090002	2.653678774	0.007848755	0.752811472	0.003633446	0.038235767	0.048137668	1.027509896	0.009986107	0.06808422	0.006151285	1.091283765	0.020414532	0.969474778	5.073511976	0.001214056	0.040871609	0.564759246	0.004301194	0.007664711	0.152811773	16C	6240
8.357300733	0.155559514	2.903143246	8.34E-05	3.090638257	1.851623856	8.197357112	0	0.005943427	1.821322162	5.112134162	12.58795111	2.918975283	0.053556718	0.15277632	0.041762339	0.013849084	18.49295312	0.03828196	0.438029724	0.009503281	0.224545993	0.138695268	1.123697965	0.026435581	0.218353246	0.009146321	2.892404111	0.019579235	2.311742288	9.148296074	0	0.070528519	1.475205694	0.013649369	0.007256122	0.291159522	16C	6241
0.658077253	1.214251067	1.100973923	4.19E-05	0.242761605	1.497645182	0.787799129	0	0.003191225	1.43158506	7.876001881	34.53581821	1.093023504	0.038849101	0.020820823	0.023459147	0.0251708	2.719698266	0.003617836	0.310491893	0.034888377	0.024835011	0.071076908	0.216124754	0.037612733	0.010080618	0.002212786	3.021299012	0.009332528	1.021593768	1.463490339	0	0.070914351	0.669767606	0.001177694	0.003390421	0.099622136	16C	6241
0.654072478	0.143743173	0.381700554	1.45E-05	0.038200643	1.258344056	0.548294572	0	0.001871969	1.158823224	0.374043674	2.143999519	0.780987619	0.019603018	0.006244879	0.014346432	0.008324392	2.851658122	0.00232379	0.175915845	0.002628603	0.077991731	0.029554846	0.008252726	0.012235389	0.086039715	0	1.598476113	0.009836325	0.416882663	2.987714999	0	0.008769201	0.314963164	0	0.002394094	0.077557117	16C	6241
1.200290808	0.012304028	0.067504661	4.75E-05	0.04821175	1.715149691	4.797890997	0.00212966	0.017191237	1.487802479	1.170331367	0.010196333	0.406154187	0.046534144	0.031067174	0.023423388	0.004553123	1.811447682	0.006593067	0.637553859	0.001237334	0.01567645	0.036116279	0.329945921	0.007736783	0.079785113	0.023071243	1.002043679	0.010656825	0.991158998	1.611967828	0.000926367	0.026668935	0.574002031	0.002694039	0.001352021	0.095058987	16C	6242
0.803501673	0.074417976	0.383867184	8.22E-06	0.020522152	5.270935474	1.618349826	0.00258911	0.010963969	3.91528148	3.319111805	0.089847108	1.531105329	0.032074289	0.055596273	0.012111672	0.002368396	1.031634513	0.006786027	1.110713012	0.005227108	0.008491281	0.06468823	0.239033607	0.084340817	0.020343809	0.011624653	1.91034198	0.034990024	0.566092517	4.221931385	0	0.091250464	0.632993868	0.004646252	0.001589236	0.119650376	16C	6242
1.572107946	0.216956114	0.576300274	4.76E-05	0.046132437	4.783212073	1.564524163	0.005237657	0.007543394	3.866867604	4.456630674	18.74261643	1.937051857	0.038622465	0.02433248	0.016223317	0.039077833	1.450062522	0.009438467	1.305781016	0.00682815	0	0.029751942	3.049721731	0.055679201	0.026710324	0.067014103	1.425347624	0.057263398	0.616557247	5.524233075	0	0.060412545	0.537066304	0.01233434	0	0.120824973	16C	6242
0.247672918	0.008343192	0.112681999	2.14E-05	0.124775256	1.990056971	2.509657445	0.00154635	0.011630423	2.155444026	1.261593711	0.888345469	0.351021558	0.016955973	0.004362638	0.00828656	0.008127437	0.827304619	0.00526984	0.856951999	0.001642684	0.01394035	0.022098795	0.217484384	0.007416445	0.044575249	0.02037343	0.385157672	0.014926274	0.46781634	3.246405267	0	0.025775522	0.302417703	0.00400528	0.004387287	0.042759013	16C	6242
0.669305452	0.162953537	0.221975296	1.32E-05	0.334289641	2.460639792	4.671583903	0.002346187	0.011254071	2.109950354	2.21964653	3.510295914	0.573179296	0.030252023	0.010149338	0.01153322	0.001221693	2.601603604	0.011482573	0.410155113	0.002918144	0.041273013	0.048238152	1.450267885	0.014584925	0.07745546	0.022810744	0.611014526	0.007327971	0.590762639	2.41207512	0.000799707	0.018279203	0.31466983	0.019418851	0.009990885	0.090882089	16C	6244
1.03397362	0.025595482	0.310516555	1.50E-05	0.074422267	2.281750423	1.548835025	0.000907046	0.007811519	1.7001274	0.488660979	0.064944362	0.847149484	0.024803068	0.014728951	0.011265269	0	0.786103096	0.00326939	0.483823527	0.001524092	0.033509675	0.043142875	1.107998304	0.027879937	0.115661321	0.01750783	1.103236361	0.008181597	0.185609201	2.513276962	0.00057678	0.019858243	0.289528275	0.003040328	0.000515356	0.095449009	16C	6244
3.812192052	1.078626293	1.325089027	4.17E-05	0.245584277	5.965316515	3.275918411	0.002169014	0.049836808	4.622386137	8.657616754	32.34806728	2.738520731	0.061534641	0.035330417	0.029788688	0.016629934	2.691476702	0.009567661	1.022002207	0.029807064	0.031524794	0.113797552	3.089544149	0.119437185	0.086835603	0.01872836	2.142387651	0.071525584	0.807024882	5.558072211	0	0.056276325	0.742859612	0.010539276	0.011964832	0.263652244	16C	6244
0.923258709	0.098900068	0.745620411	4.19E-05	0.13566636	3.024425393	1.468141293	0.001986108	0.01312233	3.389391954	1.595083216	14.34594999	0.859706593	0.011556386	0.012091027	0.010258618	0.009436757	1.232345087	0.006434961	0.59306805	0.007788121	0.025945755	0.039814338	0.069983069	0.052652344	0.079085141	0.045642191	1.11436408	0.062702895	0.276596692	4.9709991	0	0.024656169	0.367627635	0.006018315	0.004956053	0.105355365	16C	6244
0.415007591	0	0.045456259	4.44E-06	0.10936284	1.53842188	6.15447911	0.000889832	0.004925961	2.170410809	0.767573561	0.008085326	0.868844354	0.020374822	0.057583283	0.006573107	0	0.460962337	0.005845875	0.6358095	0	0	0.017253727	0.137542273	0.003166758	0.025012952	0.008171653	0.857246907	0	0.519378747	3.108341413	0	0.026267284	0.374434665	0.003423032	0	0.099300958	16C	6258
1.598930029	0.425059869	1.09570944	2.73E-05	0.061776331	2.277095824	3.422213984	0.000824403	0.01889602	3.060897969	3.792051401	25.13614305	2.773791019	0.042273196	0.027735824	0.013459497	0.028728248	2.275197114	0.010324401	1.230757798	0.009219716	0.012304135	0.062265602	0.405890624	0.11215291	0.00808762	0.014054855	2.112399898	0.152047249	0.574944418	3.492310632	0	0.254399323	0.774987322	0.011832424	0.005615888	0.123889771	16C	6258
1.172827709	0.543588057	0.676794	6.05E-05	0.036889075	3.152003743	2.207245862	0.000900418	0.010451847	3.576044883	2.650875573	32.48953423	2.222495152	0.017458723	0.017429189	0.010978709	0.012191462	1.018210909	0.007253989	0.72612911	0.011076357	0.024088801	0.0508036	0.876893802	0.046878223	0.079198891	0.025400894	1.45760078	0.068853065	0.253505917	3.389721274	0	0.017471952	0.58677521	0.006335912	0.006003894	0.101595317	16C	6258
0.058280592	0.067202699	0.164092734	0	0.004839307	0.073179939	0.100099246	0	0	0.108039653	0.636410031	1.512215313	0.245241571	0	0.003713836	0	0	0.135477753	0	0.045746506	0.001134559	0	0.003993933	0.015770382	0.004229684	0.020334652	0	0.056494432	0.0121069	0.014456706	0.164628429	0	0.004219061	0.03850895	0	0	0.003409273	16C	6258
0.318298215	0.007853299	0.046521657	6.90E-06	0.099128955	0.220603075	0.677977754	0.000922696	0.006439293	0.52386611	0.093982615	0.012273058	0.396797831	0.021597567	0.028353614	0.01004634	0.002266934	0.386558998	0.007625053	0.372031562	0	0	0.00711611	0.010550449	0.003807703	0.009599129	0.010984735	0.413728667	0.007952574	0.35121017	2.620010489	0	0.106159643	0.361043693	0.004241094	0	0.092547169	16C	6284
2.065184879	0.480771513	1.038084037	5.67E-05	0.100773376	2.133863492	0.718534329	0.000610093	0.003629255	2.232421961	5.781718639	21.07545964	3.52334326	0.044690931	0.034221781	0.030149466	0.032047327	1.493922108	0.008984972	0.698272418	0.014401758	0.011784221	0.048766593	2.222601184	0.054689203	0.031584084	0	0.728562034	0.065388516	0.564147242	0.034587596	0	0.038652464	0.492556195	0.013550623	0	0.18238225	16C	6284
1.041392191	0.016586293	0.29594925	1.21E-05	0.337740395	1.25478544	2.384649846	0.001811031	0.006537586	2.626789015	0.834013725	2.893916935	1.264210966	0.012812399	0.008514442	0.007092789	0.007414495	1.404466436	0.005490457	0.484063259	0.001178994	0.020484555	0.018107106	1.886663239	0.021683224	0.047047109	0.028258457	1.200649222	0.041988551	0.290551489	7.85596576	0	0.022846503	0.579467031	0.003046124	0.002976872	0.074082556	16C	6284
0.972566994	0.040574542	0.179561506	1.39E-05	0.112420108	0.793044882	2.746455994	0.000346817	0.005016565	0.771060552	1.70833505	1.249071766	0.903451117	0.042748038	0.011614169	0.024620817	0.018767707	1.383142806	0.007088043	0.380373916	0.002285194	0.020527151	0.047398259	0.617702212	0.006007988	0.039081664	0.005730171	1.157403726	0.009100048	0.932186236	2.25820348	0.000856637	0.042239613	0.416074328	0.001561492	0.007384904	0.113334101	16C	6396
1.59364122	0.04333288	0.380347847	6.22E-06	0.031968454	1.284252505	1.825004525	0.001433481	0.005864165	1.167298459	1.924532191	5.186842784	1.171410289	0.024749878	0.024280421	0.017440544	0.016788457	0.805450894	0.013892982	0.597912146	0.016399572	0.011978615	0.077268386	0.465105963	0.035760512	0.039331358	0.021127066	2.185331527	0.056630429	0.336317986	4.460475515	0	0.070409478	0.656033	0.006516062	0.004172769	0.146139507	16C	6396
1.266406798	0.317588659	1.035816213	5.16E-06	0.286495513	0.984783733	0.812101922	0	0.007200236	1.102789396	4.052965499	14.00565469	1.245918482	0.011957514	0.015406334	0.007580915	0.01097531	1.408914244	0.004518189	0.627055859	0.020449479	0.032520491	0.052305651	0.352437905	0.048034353	0.086202071	0	1.076907255	0.055214139	0.28813028	2.47274946	0	0.035183943	0.376486488	0.002366124	0.003836681	0.080693928	16C	6396
1.196364586	0.180730071	0.504055715	0.000105305	0.060940907	2.913925709	1.006266988	0	0.010324449	2.873250805	1.668533741	11.15086061	1.46202402	0.01926402	0.02234723	0.012153102	0.013524412	0.515792219	0.006717785	0.540294288	0.035183096	0.020483723	0.055620881	0.80048569	0.050527796	0.077169229	0.008872017	0.682122156	0.090609715	0.275167417	3.587031769	0	0.026432364	0.386843892	0.005498183	0.006187998	0.096338567	16C	6396
0.152194321	0	0.08081847	5.12E-06	0.260240714	0.261943825	0.660860161	0	0.002645401	0.36090953	0.868847828	0.477762559	0.137429916	0.008731948	0.039196518	0.00833467	0	1.623562979	0.003149492	0.179219725	0	0	0.011822943	0.015331779	0.004015605	0.035723063	0	0.521369147	0.005055658	0.311607118	1.401615045	0	0.014609577	0.194245021	0.00259717	0	0.053448624	16C	6413
1.036678958	0.133595234	0.443905176	5.38E-05	0.084027861	1.30700354	0.92572693	0.000322904	0.005992951	1.647751506	1.702879532	12.22542055	1.617529097	0.020935454	0.010052292	0.009170478	0.009157244	1.173499585	0.006246344	0.473220328	0.010679505	0.011160125	0.040914963	1.173528457	0.054134747	0.019221469	0.003762932	2.528829864	0.067093511	0.740235233	3.412860748	0	0.060456503	0.320030543	0.005877132	0.004116907	0.1011701	16C	6413
0.041049977	0.003482534	0.024524959	2.15E-06	0.057672479	0.077851588	0.546899704	0.000315301	0.006310913	0.327887156	0.238182422	0.008439986	0.028356599	0.016087069	0.0374497	0.005755375	0	0.146488596	0.007185212	0.451130942	0.000415198	0.003786505	0.006832995	0.363798961	0.000882949	0.01066967	0.001660752	0.264385887	0.004801487	0.211455375	1.363559331	0	0.047792575	0.189545513	0.011499354	0	0.045290894	16C	6413
0.986538835	0.090640056	0.164423969	5.64E-05	0.031126743	0.706161055	0.193189058	0.00062476	0.007988153	1.398511572	1.35237104	6.212269004	1.22047637	0.021385695	0.023367475	0.015743409	0.007923086	0.465731521	0.006887597	0.409831034	0.007365873	0.011636127	0.045855048	1.385786683	0.061887404	0.036440447	0.006146276	1.103721476	0.064875916	0.454044873	2.737597468	0	0.02060441	0.328337871	0.008252861	0.004499914	0.10716501	16C	6413
1.41932962	0.857315501	0.61699894	5.39E-05	0.160951072	1.574203586	0.963240816	0.001047589	0.011749001	1.941925913	3.271497578	13.38328608	0.977543588	0.039271443	0.012929929	0.026151005	0.021405053	2.969636465	0.006455221	0.322585409	0.005063718	0.0340847	0.059800432	0.388027539	0.029342969	0.012185538	0.021548944	1.047685383	0.027115947	0.746901539	2.725446527	0	0.056459414	0.396644544	0.006981161	0.006314365	0.150023541	16C	6901
2.15078504	0.750790279	0.871198401	1.74E-05	0.038638485	1.471877766	0.274544877	0	0	1.458366304	5.94533626	38.27828016	3.284796561	0.023703476	0.018642398	0.011038273	0.008993368	0.472995847	0.00507987	0.429397057	0.044171305	0	0.039192482	1.777444286	0.10140967	0.021012609	0	2.143623338	0.068144339	0.458944658	3.124010459	0	0.019100136	0.346796543	0.003831557	0.004173641	0.136400441	16C	6901
2.381732281	0.648566135	0.294238774	7.77E-05	0.015678223	3.099291402	0.203966569	0	0.018153062	3.647693133	2.207728874	16.7704438	1.759156879	0.03119358	0.027126932	0.03152663	0.019441752	0.925040222	0.010316039	0.468048647	0.045324913	0.028713628	0.055879484	0.361424186	0.075998618	0.032552938	0.011276452	2.555933499	0.054941198	0.507873173	3.692752729	0	0.009543858	0.47154233	0.002718802	0.008877002	0.120880265	16C	6901
1.822772573	0.015652943	0.439556839	0.000223306	1.099628033	1.616538741	2.119177633	0	0.024978812	2.00230899	0.075672159	0.074926322	0.488549579	0.031386857	0.019675082	0.015817956	0.00806377	2.646986993	0.014046712	0.583731138	0.002705817	0.076961919	0.03981157	0.236783167	0.010279362	0.128682267	0.00215909	0.766941833	0.068561238	0.625918484	2.423344472	0.003595363	0.012212341	0.206452982	0.016335044	0.003540062	0.140658859	16C	6909
1.089066385	0.052969088	0.771010996	2.71E-05	0.155698452	3.745265809	0.893950681	0.003493698	0.006622377	3.746474667	2.546475255	0.048368862	1.296255153	0.033860149	0.154723012	0.011147595	0	0.738204221	0.008603521	0.847132296	0.011623943	0	0.08342706	0.565403132	0.056281085	0.029079013	0.033485172	1.012601897	0.111992895	0.359207629	3.140133895	0	0.10562175	0.467514746	0.008557662	0.003652553	0.104720402	16C	6909
0.380611764	0	0.28433689	3.71E-06	0.135050698	1.652261564	1.790988773	0.009763819	0.005819118	1.689000885	0.456522025	0.154349428	0.479424043	0.014652574	0.017521548	0.00556851	0.004883278	0.564699401	0.005506661	0.715850391	0.003692384	0.01013124	0.016188752	0.352287508	0.013399977	0.014077819	0.13961579	0.405736249	0.029033583	0.178275493	2.653781408	0	0.073735125	0.218898515	0.007053352	0	0.050834025	16C	6909
0.048908859	0	0.028883239	6.37E-06	0.029531949	1.322453039	2.242845671	0.001674979	0.011645447	1.423935857	0.080166369	0.007896574	0.223571848	0.011246171	0.004460118	0.003283725	0.002073736	0.158840967	0.0071701	0.560659699	0	0	0.00812001	0.067937179	0.004620988	0.015814651	0.040142815	0.144747659	0.017440311	0.167354324	2.009351038	0	0.042075345	0.200510481	0.005515301	0	0.034562055	16C	6909
0.023602096	0	0.065943147	0	0.155181835	0.847571663	0.373056219	0	0.005038915	1.387274331	0.007484129	0.009398367	0.098050649	0.01260352	0.049799485	0.004491749	0	0.227912673	0.005009727	0.531842673	0	0.009297071	0.010499503	0.014485937	0	0.027822834	0	0.119567491	0	0.332321289	0.609865163	0	0.036634416	0.196754927	0.003289944	0	0.04765611	16C	6924
0.678234856	0	0.145361801	1.14E-05	0.079393074	2.036510529	1.004625715	0	0.007108129	2.831381407	1.821472996	0.445168786	1.261898925	0.019266205	0.044754674	0.006390651	0.009088412	0.603179895	0.008020338	0.434936912	0.004054412	0	0.018825598	0.718744846	0.010770887	0.017040429	0.004608956	0.533342387	0.029640459	0.312880442	2.989621838	0	0.047390342	0.265263096	0.005623414	0	0.063303727	16C	6924
0.125914692	0	0.436416689	2.58E-05	0.044266938	1.194573941	0.948717422	0	0.008120408	1.391059598	0.042347487	0.368989849	0.875896492	0.009774214	0.012847375	0.00370323	0.0056148	0.694479664	0.004780642	0.352079841	0.004408573	0	0.017349769	0.084413974	0.006625481	0.036953334	0.005464803	0.467262319	0.04932251	0.211077403	2.526105754	0	0.020120594	0.380983583	0.002815519	0.001457381	0.041744102	16C	6924
0.553011306	0.268031959	0.973195641	2.26E-05	0.030439282	3.332087776	0.281232159	0	0.009714607	3.650456651	3.499678296	24.89439398	2.050885705	0.015728676	0.012932539	0.005902899	0.013908721	0.368060001	0.00505324	0.735126759	0.022208243	0	0.053171563	0.460014628	0.071288157	0.026208722	0	0.834329385	0.155736512	0.235561784	3.68359921	0	0.036188473	0.514184976	0.003352077	0.004716493	0.080492166	16C	6924
0.322368931	0.004184471	0.012199241	5.85E-07	0.025628019	0.722764302	4.310127245	0.000247799	0.005348923	0.879194867	0.026874544	0.008287853	0.754908635	0.018900087	0.020764341	0.006073363	0	0.10339042	0.006177294	0.335847654	0	0	0.01002673	0.127910067	0.002001967	0.004312093	0.004997285	0.299602387	0.014581834	0.333223224	1.968583654	0.000811639	0.078629023	0.215905773	0.004917481	0	0.075190119	16C	6932
0.550906539	0	0.140986588	1.14E-05	0.023342005	1.546612134	1.067438741	0.001513348	0.002754062	1.493313647	0.359351188	1.118281552	1.087369021	0.015962358	0.043677948	0.00540775	0.00712964	0.2056737	0.004928613	0.324265155	0.010649591	0	0.018702745	0.913551439	0.022808809	0.014753256	0.013240098	0.530602955	0.049943897	0.168960826	2.340464413	0	0.0320547	0.204990504	0.005726036	0	0.058203439	16C	6932
0.651388795	0.046659066	1.155162858	3.04E-05	0.083858628	3.088610675	0.569911278	0.000719024	0.064219079	1.932202468	0.907375922	8.700927903	1.653456592	0.022675329	0.007259298	0.059838027	0.146610725	0.96885089	0.005743585	0.475009991	0.051701166	0.009513003	0.061538439	0.180238061	0.00880679	0.03501883	0	1.075021179	0.041813442	0.227580798	0.007362138	0	0.009321162	0.274823907	0.002813365	0.027616639	0.089824562	16C	6932
0.693195728	0	0.790709233	7.88E-06	0.135699878	1.645265697	1.679631558	0.003500154	0	1.065894086	0.174374773	1.996956655	1.128751602	0.017844953	0.016176065	0.005414945	0.010358937	0.721796781	0	0.334120373	0.011185862	0	0.016217384	0.659678306	0.024832252	0.030783481	0.030616332	1.832379877	0.091716399	0.216107823	4.914755012	0	0.015032909	0.420236301	0.002978496	0	0.076249951	16C	6932
0.688142252	0.070352111	0.150541901	7.25E-05	0.024440048	2.768595086	0.865060099	0.00133993	0.010797834	2.11283105	1.119925157	4.713121999	0.828298954	0.018750802	0.004314019	0.008968455	0.007310288	0.193932992	0.004439727	0.486525262	0.021610233	0.004118228	0.024618228	1.414955098	0.039364928	0.064152814	0.02234921	0.872166187	0.088082662	0.154760112	2.992912818	0	0.004613186	0.285263596	0.003247107	0.004272422	0.073200616	16C	6932
0.719474161	0	0.040385551	3.47E-06	0.014465463	0.62808619	0.615002772	0	0.004603957	1.174789633	1.50255155	0.008217593	0.243671571	0.016537377	0.033264157	0.006832769	0	0.223028694	0.002201101	0.519030126	0	0	0.02291078	0.050651616	0.002991511	0.02150138	0	0.670985177	0.004597544	0.386529564	2.250422427	0	0.021784688	0.257122896	0.001741638	0	0.081231091	16C	6940
1.029529314	0.13898175	0.49827658	1.04E-05	0.137156982	4.714771122	0.194879361	0	0.045936224	3.101791028	3.927364761	10.57111806	1.127412489	0.03051167	0.013021369	0.018017116	0.031039112	0.126047414	0.00680548	0.869383904	0.011404413	0	0.064225579	1.067892396	0.055740857	0.018028215	0.005957363	3.559984656	0.111349788	0.131700079	0.048578282	0	0.015110174	0.27756764	0.002292386	0	0.146345987	16C	6940
0.180280118	0	0.062647587	0	0.010788177	0.05278297	0.070176425	0	0	0.098575089	0.292382878	0.2829425	0.071136185	0	0.036126112	0	0	0.061261555	0	0.070441086	0	0	0	0.006433308	0.001644525	0.010653234	0	0.080782986	0.006769387	0.009063184	0.445279595	0	0	0.037442501	0	0	0.006932194	16C	6940
0.204856733	0	0.128877452	1.34E-05	0.235327539	2.136185554	2.752067665	0.002123688	0.005743636	2.353270355	0.182194175	0.041127028	0.306493561	0.014260495	0.031280533	0.0060087	0.004694279	0.997238912	0.006321578	0.478712064	0.003803618	0.00539257	0.02493681	0.090063942	0.003429254	0.023699922	0.015064516	0.366783329	0.021595485	0.494424155	1.505958622	0	0.04388936	0.181589955	0.007124105	0.001203518	0.059824529	16C	6945
0.827574281	0.08062288	0.129619133	4.18E-06	0.015679717	4.335734731	2.282579137	0.001710295	0.007926664	4.894494307	1.015061338	3.537041493	1.187354392	0.013285747	0.013519445	0.00626355	0.006245917	0.334426902	0.005004786	0.46486195	0.008714843	0.007799479	0.032498081	0.69686799	0.025343173	0.036044525	0.066602925	0.565784847	0.048067068	0.253129348	3.546996823	0	0.013358343	0.360245983	0.004359305	0.002885683	0.063926825	16C	6945
0.822138405	0.780755881	1.047803846	0.000116584	0.216039451	6.675174926	0.984777657	0.00198368	0.159665732	6.029681197	3.304453127	17.5040251	2.041756959	0.022893151	0.038519025	0.03594337	0.05621876	2.565628353	0.010301336	1.085643913	0.026259359	0.065323326	0.057121596	1.02561431	0.057163088	0.070557907	0.007357125	1.714536647	0.033588441	0.385235438	0.02611383	0	0.022896878	0.478007757	0.006091488	0.014597385	0.087515603	16C	6945
0.081488293	0.009008952	0.202430866	3.64E-06	0.01267582	1.678224198	2.564036981	0.001602408	0.004242233	1.915397601	0.34422684	0.746573808	0.195516404	0.002505359	0.011329174	0.002756231	0	0.360556188	0	0.427038321	0.00296942	0	0.006866542	0.330993156	0.00449664	0.021749138	0.066083636	0.175236106	0.014656819	0.048801232	1.317802153	0	0.010784006	0.141173889	0.002363857	0	0.014765009	16C	6945
0.353841051	0	0.048623137	1.76E-06	0.135858277	1.106443498	3.582321245	0.000725919	0.003739622	1.133851526	1.347480345	0.124713757	0.412171958	0.010524912	0.01535557	0.004185385	0	0.453770815	0.00465658	0.199109013	0	0	0.011809813	0.171174446	0.001677378	0.02335764	0.004214943	0.230200045	0.014089852	0.205608113	1.81871437	0	0.024686737	0.15625461	0.005947031	0	0.035068514	16C	6951
0.475507826	0.532743413	0.478317949	9.12E-06	0.057641354	1.120017071	0.780877137	0	0.005675643	0.798357292	4.400168115	16.33015944	1.053733306	0.012713324	0.079975376	0	0	0.349541008	0.002911407	0.198070995	0.003900199	0	0.019305527	0.226823395	0.032160657	0.022995952	0	0.522004185	0.013961412	0.139275628	0.340287178	0	0	0.114278842	0.005040227	0	0.068241043	16C	6951
2.027418137	0.420434502	0.628607054	2.44E-05	0.108465927	1.666889092	1.625791511	0.000735454	0.008104091	2.04177862	3.600329002	17.42436372	1.471576918	0.011049021	0.020370757	0.009063534	0.009276512	1.29529662	0.0045181	0.294951568	0.009979751	0.027985156	0.027560561	0.528894421	0.039092933	0.027645964	0	0.488901197	0.039402257	0.276680722	1.739263824	0	0.052268582	0.30520763	0.007255123	0.004531805	0.067198588	16C	6951
0.511484168	0.012768149	0.155406216	9.67E-06	0.0440906	0.632720501	2.811669648	0.002631137	0.007137644	0.828169441	0.751809327	0.804267562	0.342126437	0.014633689	0.015909789	0.009520214	0.00560228	0.800620383	0.005323741	0.342778767	0.001796154	0.013766435	0.024827023	0.178604171	0.0072342	0.072682004	0.055545878	0.276315364	0.030667577	0.452217366	2.582623505	0	0.027897782	0.215773221	0.002969596	0.003510074	0.04258909	16C	6951
0.002905455	0.015685358	0.067286529	1.87E-06	0.038033864	0.264319648	0.576416109	0	0.004517718	1.322357567	0.176870475	0.012559019	0.124315259	0.018676672	0.030919054	0.009983009	0	0.468594755	0.003360734	0.16245944	0	0.004552779	0.017831759	0.037988096	0.003112476	0.030153153	0	0.273280763	0	0.264198188	1.55393019	0	0.023574035	0.315318312	0.00183939	0	0.091749431	16C	6966
0.240384913	0.109286893	0.15598248	2.18E-05	0.009198513	0.561489072	0.125495248	0	0.002436976	1.353834243	6.077435979	0.021920827	1.055447414	0.019910931	0.03323287	0.00804118	0	0.340277132	0.004038571	0.363540644	0.011951444	0	0.057910413	0.817405351	0.022359674	0.008790355	0.005563374	0.843709141	0.005365124	0.449767765	2.425268533	0	0.031485476	0.358504253	0.00178537	0.00274604	0.048772128	16C	6966
0.664310959	0.119233984	1.916864163	2.88E-05	0.09563285	4.687238408	0.376585898	0	0.058746923	3.810479841	2.048192272	18.88035454	2.144099455	0.027323115	0.015598566	0.035644299	0.125836107	2.237334601	0.006706253	0.854568537	0.034335672	0.038487594	0.080385601	0.309088995	0.018931884	0.094529771	0	1.428456604	0.070357101	0.379640284	0.011494079	0	0.023803806	0.450515459	0.002430924	0.003664805	0.110112498	16C	6966
0.096050416	0.017339086	0.160837351	2.10E-06	0.006826982	0.433565775	0.100296391	0	0.003617506	0.977219895	0.674430199	3.892672729	0.634373817	0.0076185	0.016108794	0.002322496	0.004205308	0.088273875	0	0.124524524	0.011547466	0	0.018411386	0.578333132	0.017937714	0.021554815	0	0.237090143	0.043196651	0.047982105	2.095941748	0	0.008312532	0.182184634	0.001568247	0.001307483	0.034781543	16C	6966
0.11315092	0.017524764	0.224153357	7.74E-06	0.262443337	0.694159842	9.625722965	0	0.003446695	0.747533135	1.95993366	0.738042932	0.105307832	0.006653817	0.031580003	0.001967832	0.003215449	1.237257911	0.009637133	0.260966164	0.001160038	0	0.006975223	0.025999294	0.001733215	0.004157208	0	0.183439643	0.004479709	0.464179667	1.156635731	0	0.063366421	0.129018583	0.009118208	0	0.025249275	16C	6969
1.08803505	0.213773353	1.068887621	4.21E-05	0.189450529	7.069683843	8.37480958	0.001747943	0.017705449	6.292041859	3.603808907	10.95457957	2.991594571	0.02219941	0.060762758	0.011010576	0.012302437	1.763014535	0.010795269	1.22769602	0.026230305	0.049935454	0.048678306	1.165310499	0.074526584	0.110618629	0.0378637	2.452627535	0.050576385	0.868474773	10.39354272	0	0.113362339	0.837199992	0.018649896	0.005879679	0.138480726	16C	6969
0.252423133	0.024024518	0.489658907	1.55E-05	0.224993791	1.513120875	6.155637325	0.000451965	0.013533287	1.863584187	0.673373686	1.191079959	0.199468172	0.016196194	0.044269495	0.005766594	0.004698511	1.335985796	0.009998561	0.602236661	0.002958089	0.044717734	0.030685178	0.105437292	0.006246344	0.058748573	0.013455496	0.250200936	0.020071568	0.452706683	3.269797832	0	0.064943443	0.413197189	0.020613591	0.004982392	0.061118602	16C	6969
0.067546229	0.011162936	0.015673078	7.58E-06	0.011395691	0.780090991	1.290026106	0.00056948	0.006196867	1.411648361	0.195041479	0.014210975	0.24898935	0.024751606	0.012606535	0.016918119	0	0.158632415	0.007165131	0.168444032	0	0	0.024497551	0.082614581	0.004064625	0.020719813	0.01055916	0.382954399	0.008043911	0.348263122	1.55255177	0	0.027255915	0.382122821	0.016166281	0	0.089835067	16C	6974
0.460481031	0.015755204	0.624692024	2.85E-06	0.02105302	0.93398214	0.23160254	0.000445106	0.002478838	1.140301433	0.856080054	7.333577197	0.708586692	0.010021262	0.012464337	0.005487608	0.003988382	0.363062397	0.003791066	0.2523461	0.006591633	0.004009901	0.019696408	0.739347751	0.027231803	0.00732692	0.00313504	0.855623454	0.060029586	0.102477546	1.609891175	0	0.026920755	0.302019286	0.0074593	0	0.044511314	16C	6974
1.242998605	0.738668619	0.964013695	8.57E-06	0.010789562	1.565348887	0.35392159	0	0	1.064883412	6.097245738	50.04187192	2.179857116	0.034723263	0.015210839	0.013985485	0.011205908	0.321406302	0.005564243	0.420832927	0.104353138	0	0.077389803	1.386679289	0.106459522	0.026399943	0	1.803935085	0.10073065	0.301173236	3.715985288	0	0.024779673	0.611049543	0.010460293	0.003301392	0.113072845	16C	6974
0.3041885	0.004282344	0.089272429	3.44E-06	0.18034868	1.337116284	4.920651222	0	0.006195889	1.69250827	0.683927179	0.095145779	0.29718569	0.012332113	0.01184986	0.007261592	0.004100091	0.643318575	0.008632976	0.307519035	0.001036469	0.004370951	0.032784393	0.039230087	0.00221828	0.0084854	0	0.271668851	0.023057673	0.4108103	1.469403644	0	0.071242769	0.197954379	0.009533763	0.001959705	0.046350262	16C	6976
3.107800883	0.606497848	2.285878936	5.48E-05	0.228155173	5.072778299	4.587500842	0	0.033274887	4.52803688	7.350171558	47.55748562	7.873969518	0.077964675	0.053888873	0.038794293	0.062148881	5.563903064	0.008230269	1.075428913	0.052174816	0.07820365	0.209031582	1.886032242	0.075307431	0.124207399	0.004156429	2.423918876	0.144441307	0.677984315	4.352909535	0	0.05385745	0.902666953	0.012167956	0.021404322	0.229883606	16C	6976
0.971631014	0.210204939	0.929112779	4.46E-06	0.081029286	2.819188477	1.31020274	0.000539885	0.008701267	2.73356655	1.978802248	21.9099841	1.949737849	0.013571756	0.014559773	0.009263325	0.01056617	1.154140516	0.005906479	0.554836283	0.009481843	0.017906855	0.06320596	0.581699719	0.05798325	0.032347612	0.01251791	0.704319032	0.081579148	0.191184931	3.863605694	0	0.04339007	0.434200283	0.00851588	0.004770505	0.057262489	16C	6976
0.272817343	0	0.012278225	6.61E-06	0.041328083	0.715947158	1.917846945	0.000442616	0.003070612	0.890921729	0.473094799	0.00416037	0.236878234	0.018424099	0.025070308	0.002727059	0	0.172150191	0.006691133	0.223157079	0	0	0.007882938	0.002074775	0.002831927	0.008340619	0	0.149595606	0.007022229	0.206216427	1.591593611	0	0.032202106	0.087009388	0.004503394	0	0.028420364	16C	6979
1.865480524	0.032777779	0.748834717	2.50E-05	0.190148705	2.247016937	1.222639013	0	0.010638549	2.720773415	1.09252789	6.081824195	1.177813734	0.013518038	0.027435484	0.007267606	0.010724727	0.705347314	0.010265759	1.078062916	0.009716491	0.010991158	0.055542899	0.149029466	0.024323084	0.113280834	0.010573892	0.384301316	0.11822111	0.171604052	3.930486	0	0.047084175	0.2823738	0.012373584	0.005197691	0.085077172	16C	6979
0.381261418	0.058513334	0.991334433	1.81E-05	0.067826966	2.023270868	1.201119452	0	0.008361221	2.365674256	1.917164672	5.967313306	0.927784226	0.011618831	0.089890027	0.006863475	0.011131003	0.598045086	0.00623142	0.777182885	0.018185675	0	0.020450639	0.116560748	0.044499952	0.032365324	0	0.461443295	0.0644014	0.383570318	2.013343744	0	0.068602261	0.315812116	0.009506954	0.004275436	0.065026047	16C	6979
0.389262061	0	0.038059971	0	0.094938575	1.499633112	1.709122638	0	0.003267503	1.802686612	0.982585311	0.01193396	0.974572365	0.015858061	0.064709626	0.005707642	0	0.251693722	0.003178378	0.339026871	0	0	0.019610893	0.438839746	0.001216672	0.029254455	0.007878714	0.351542893	0.010336076	0.232575074	2.131406997	0	0.03971987	0.295451911	0.006522899	0	0.053356674	16C	6982
0.66526746	0.019083539	0.419662147	5.99E-05	0.120789037	5.320887515	0.956942745	0.002699615	0.074303883	3.039676429	1.204096198	3.070867385	1.719751353	0.03334713	0.006056958	0.050779791	0.094577222	0.566650182	0.00532023	0.579341399	0.009570192	0.041224919	0.050234858	1.590269344	0.005022198	0.044584043	0.016021152	0.925589019	0.03455102	0.146895119	0.006252201	0	0.004413859	0.344031047	0.003037827	0.025057905	0.074401494	16C	6982
1.372723725	0	0.421216802	1.75E-05	0.058884845	3.780755218	1.300905327	0.004762714	0.004425432	3.158859384	0.377092205	0.719399496	3.068210985	0.0269419	0.024207777	0.009760804	0.007876543	0.658959624	0.005693884	0.931895078	0.009997186	0	0.035296497	0.973315122	0.019920144	0.110712495	0.039190719	0.688349478	0.087998631	0.345360075	5.244258063	0	0.024090434	0.421663614	0.006885362	0	0.095941751	16C	6982
2.328261548	0.019083278	0.721046185	1.20E-05	0.276036268	2.605372073	1.135022476	0.007122349	0.009343017	2.08148125	1.264749007	3.843919967	1.887981885	0.015723744	0.012710934	0.008595626	0.012315049	1.320833406	0	0.883698958	0.012870527	0.04054873	0.040198477	2.788724219	0.026310985	0.169543051	0.09065159	0.904622927	0.126444162	0.185300439	3.024206083	0	0.013986071	0.467816854	0.007062383	0.004949901	0.080313474	16C	6984
0.506293556	0	0.20532403	2.72E-05	0.04647049	2.421727419	0.747006142	0.009069194	0.009341392	1.974799641	0.068412065	0.164721748	0.722053868	0.013274367	0.022245495	0.00479056	0.004047786	0.174345778	0.003802764	0.761355238	0.00423347	0	0.006814032	0.841908423	0.015672354	0.059952564	0.127070505	0.406808647	0.030179015	0.119486186	2.112204048	0	0.012459059	0.235179315	0.003176417	0.001507834	0.065951331	16C	6984
1.445254841	0.026356967	0.182882071	5.20E-05	0.21849133	1.282411446	3.878073557	0.002870777	0.013966805	1.314816343	1.090519597	0.796749847	1.185092044	0.028481649	0.016172787	0.019409496	0.007705197	1.070768289	0.008142432	0.712057521	0.002271273	0.014642349	0.034074173	0.830014614	0.016450453	0.09469496	0.07318022	0.493278918	0.033944389	0.470120576	4.06505915	0.001117368	0.029427431	0.345811349	0.016640484	0.003450327	0.158234677	16C	6984
0.279776571	0.026223325	0.306050203	7.95E-06	0.41796182	4.094603672	6.086630948	0	0.011337175	3.063647088	1.393300712	0.892443716	2.008220276	0.057415219	0.065940708	0.041022216	0.026396602	5.136613194	0.058871617	0.276703196	0.004767862	0.021368254	0.067210885	0.436938442	0.025510288	0.015609353	0	3.420260916	0.026177396	1.68163759	4.314677793	0.001820929	0.040939484	1.581395142	0.007968572	0.009241376	0.173328415	16C	7014
0.819646371	0.027810361	0.22962147	1.61E-05	0.071244932	1.056248127	1.752326055	0	0.004127566	1.349305959	1.315744236	3.387293573	1.917498297	0.019473842	0.093185388	0.010469749	0.008474543	0.801160315	0.00404779	0.34805469	0.009252569	0.017120251	0.039672683	0	0.07176403	0.057616237	0	4.054000686	0.03529899	0.507153824	5.246745613	0	0.026708066	0.631218887	0.002239118	0.001914899	0.085894409	16C	7014
1.486167371	0.240527855	0.351254017	2.02E-05	0.01746894	2.673311671	1.995053077	0	0.009165576	3.516150537	2.125866307	7.412908216	4.49468885	0.017129284	0.015391454	0.011598885	0.007178085	0.593320401	0.005117769	0.472733215	0.007212186	0	0.052243524	1.150550276	0.066141504	0.032658102	0	1.353946194	0.062107105	0.249955431	6.226234906	0	0.011905834	0.686224352	0.006268554	0.004537058	0.096125326	16C	7014
0.246926037	0.019325525	0.452134634	1.59E-05	0.014525402	1.87530837	0.207380332	0.001466891	0.008501434	2.127365076	1.469330635	2.732444234	1.139258652	0.011095726	0.04064686	0.005150752	0.006996849	0.280414845	0.005426233	0.57919889	0.008682817	0	0.02460344	0.198558832	0.031830815	0.025763519	0.029397236	0.71440248	0.055229397	0.152267734	2.716415733	0	0.02433243	0.286717938	0.002862385	0.002370174	0.051581444	16C	7026
0.389521437	0.274658399	0.94151728	0.000292801	0.093446531	5.073449159	0.227601726	0.000944822	0.223894188	6.076796386	2.822436011	9.553912614	2.171837742	0.038398605	0.040794137	0.071220094	0.109930484	0.460272592	0.014983159	0.986528661	0.031817876	0.007716726	0.083885797	0.451784885	0.008321761	0.038370088	0	1.502021653	0.106953241	0.283787763	0.008212901	0	0.015901723	0.528205066	0.004247218	0.030354657	0.11383621	16C	7026
0.111370944	0	0.069500115	3.72E-05	0.052599835	1.446618583	2.068889464	0.001492688	0.009391564	2.059053797	0.036984125	0.068716806	0.538805667	0.006927017	0.045885425	0.005864477	0.00267659	0.411948739	0.006171135	0.461738492	0.001602219	0.004595177	0.026888038	0.014718124	0.003383611	0.01986704	0.013483245	0.429648432	0.029678876	0.239399617	3.585028302	0	0.063890041	0.243632185	0.00434606	0.0016454	0.052959981	16C	7026
0.42192601	0	0.030400251	1.17E-05	0.026188749	0.300511666	1.144862911	0.000562186	0.002604719	0.579800004	1.283333372	0.133177559	0.167436941	0.006183509	0.022997195	0.002938544	0.002726975	0.247697251	0.00366997	0.314853499	0.001216177	0	0.008530356	0.092346775	0.001404991	0.018442463	0.005549775	0.354132509	0.006554414	0.207476197	1.188574711	0	0.014120721	0.118762252	0.004685295	0	0.033370834	16C	7058
0.848597085	0.628215491	2.608682204	0.000167342	0.090945175	4.854904486	0.351344968	0	0.024683954	2.996064785	4.204205554	61.62481133	1.525545199	0.010038874	0.013245393	0.016015647	0.038158546	0.384499195	0.006561115	0.664140058	0.042023793	0.125632433	0.054541036	0.044308725	0.04784365	0.015443071	0	4.362280538	0.038148935	0.348740863	0.114828743	0	0.008143497	0.360743038	0.006519271	0.002942423	0.113419659	16C	7058
0.604870428	0.011226387	0.710943012	7.54E-06	0.051037758	1.11218801	0.656193638	0	0	0.699956312	0.938823973	9.349231948	0.90665249	0.007501848	0.011612707	0.008149921	0.007645545	1.098450851	0	0.221642059	0.006967824	0	0.015349199	0.192068355	0.022070836	0.032177	0.007113185	2.229147168	0.037892855	0.157417059	2.566565689	0	0.005573212	0.399823734	0.001794608	0	0.050011305	16C	7058
0.416497185	0.014334022	0.093724689	5.77E-05	0.009436853	1.767991166	0.693805813	0.000673538	0.003493789	1.689411808	0.885818633	2.071502305	0.417450012	0.007625488	0.021933454	0.003646167	0.004055058	0.128087335	0.004458619	0.247063369	0.006073001	0	0.013885695	0.308269762	0.015130427	0.029710322	0.008380757	0.448989705	0.03801389	0.156364288	2.214528105	0	0.006706015	0.166055502	0.002695274	0.001605755	0.038691378	16C	7058
0.895521731	0.016685522	0.078158986	3.31E-06	0.041838936	1.557312287	1.781550576	0.000275368	0.005171382	1.758911614	2.24222004	0.010574376	1.101093683	0.021214358	0.042514378	0.013922955	0	0.953541774	0.005832332	0.358741249	0.000936525	0.007085268	0.064296828	0.457540711	0.003500603	0.052317052	0.003992297	0.628386403	0.013366312	0.504939918	2.16509797	0	0.025011782	0.410886884	0.009126367	0.001860926	0.110642826	16C	7061
1.43139378	0.376577302	0.231396251	3.86E-05	0.012202506	2.165757096	0.771449826	0.000857307	0.007420375	2.539051427	2.384578666	17.76488473	1.012326113	0.009210261	0.013294618	0.011269859	0.006667947	0.407813764	0.007934985	0.430733732	0.012080422	0.024745401	0.042328985	0.928342253	0.062189143	0.066699689	0.01763308	0.87668701	0.064083271	0.26065008	3.284301007	0.001700779	0.012137805	0.352103175	0.011000244	0.003932007	0.087702559	16C	7061
0.405208749	0.540263082	0.670029014	5.24E-05	0.057762035	3.923710888	1.85330322	0.000534959	0.03527219	3.330861485	2.407181264	18.94455875	0.798002275	0.011987413	0.005521546	0.010450175	0.015677216	1.162667202	0.004883342	0.588721936	0.016817559	0.041269761	0.0453733	0.431616632	0.021121607	0.15030095	0	1.325070184	0.064589022	0.145939344	0.086789428	0	0.005772253	0.381117767	0.003605418	0.007032213	0.071689784	16C	7061
0.672696646	0.01092411	0.123622547	2.54E-05	0.082151618	5.043358775	5.77023355	0.001162288	0.012339238	4.008494346	1.093921849	0.971803945	0.455186084	0.022675078	0.014437632	0.022036015	0.011922193	1.307052676	0.006444981	0.564376044	0.002510996	0.008164314	0.027760305	0.978781404	0.008735054	0.087070163	0.014237078	0.927591905	0.019469913	0.660400021	6.403255972	0	0.018332099	0.395661844	0.003480764	0.007600231	0.092199695	16C	7061
0.704824013	0.004485482	0.106964024	2.73E-05	0.341878997	0.807094658	1.260637676	0.001737752	0.005594604	0.895714749	0.930952069	0.35367529	0.236073513	0.042355084	0.023752284	0.005926638	0.006388381	1.384980197	0.004770689	0.558836516	0.002154506	0.005310397	0.018489995	0.216128504	0.004419556	0.039374605	0.012564244	0.369480688	0.013838549	0.391580882	1.690351852	0	0.03486326	0.189731574	0.001701939	0	0.040422244	16C	7094
1.077351043	0.035752026	0.197504659	3.39E-05	0.009495126	1.943155945	0.481604555	0.001314922	0.007997312	2.071886684	0.863235233	3.222123564	0.916314671	0.014683958	0.008117212	0.009304969	0.008250013	0.350364073	0.003160852	0.371247579	0.016862998	0.005335563	0.033375952	0.836780625	0.031474513	0.039752229	0.021786839	0.37246649	0.092686566	0.222519257	2.540418803	0	0.021169155	0.279415299	0.002796889	0.003088911	0.076188253	16C	7094
0.247067368	0.005592228	0.15572409	1.50E-05	0.08133265	1.337412763	0.261434809	0.001328647	0.005848376	1.491782544	0.002393885	0.007265637	0.437135736	0.014524947	0.018356226	0.005785743	0.002647096	0.138354281	0.003435979	0.570111745	0.003731704	0	0.017441038	0.348839915	0.014613228	0.108374711	0.01113999	0.297441696	0.039844376	0.096178164	2.497261394	0	0.015223626	0.186144031	0.002274959	0.000883951	0.059941504	16C	7094
0.250767939	0	0.079625786	3.78E-06	0.059022898	0.495224336	0.338320525	0	0.004281193	1.87580536	0.267417313	0.096273189	0.760048965	0.011570622	0.029281898	0.005556258	0.004570107	0.504711123	0.005349456	0.392509038	0.001959685	0	0.024943096	0.034279132	0.006645891	0.025106276	0	0.203158232	0.008151022	0.445113105	2.446079332	0	0.05327893	0.181755506	0.006991769	0	0.065387257	16C	7109
0.291203103	0.019116293	0.944397232	8.92E-06	0.020065057	0.893183472	0.280254806	0	0.010199663	2.321335185	0.045483947	1.402586053	1.254794369	0.015401396	0.011635484	0.009003281	0.012998045	0.86004497	0.005763402	0.885990549	0.021207831	0.042515077	0.041508966	0.039077188	0.068354957	0.09879402	0.006993454	0.422612603	0.048997898	0.404194365	3.864523674	0	0.037999734	0.45129038	0.006086849	0.004477283	0.091565409	16C	7109
0.1961256	0	0.255014403	0	0.051820034	0.614050787	0.190437772	0	0	1.134129565	0.295942693	0.283826724	0.66882526	0.005401064	0.027408984	0	0	0.356868232	0	0.329194812	0.006473575	0	0.010727931	0.191172756	0.01094389	0.035085021	0	0.276171341	0.016169909	0.077622879	1.795155684	0	0	0.15206792	0	0	0.02618937	16C	7109
0.470947924	0	0.274450197	2.47E-05	0.159574814	0.650780603	1.245677975	0	0.013512875	2.058682102	0.085525973	0.088659567	0.962555647	0.030048858	0.023793987	0.018584145	0.006411652	1.08013052	0.008359985	0.410367792	0.002331689	0.011808852	0.034753987	0.110971353	0.008897534	0.197265002	0	0.346156586	0.031374333	0.774720693	4.98916394	0	0.049068584	0.35899942	0.008918044	0.002156434	0.172681737	16C	7109
0.359684495	0	0.100794211	1.52E-06	0.227496807	0.358950689	1.940025174	0	0.004793827	0.422653551	1.059011947	0.008184971	0.108234287	0.01776201	0.026103448	0.00795555	0	0.546078197	0.003895544	0.479572306	0	0	0.02491821	0.051166075	0.001992402	0.031863878	0	0.439843011	0.004446132	0.526860488	2.562120617	0	0.031184577	0.21178975	0.003433713	0	0.085621999	16C	7111
0.784887722	0.371766727	0.644370336	1.91E-05	0.06843721	1.906537113	1.213845467	0	0.006785662	2.988449958	4.510254695	18.91819796	2.243381198	0.026715888	0.026020435	0.008116445	0.009186079	0.710613221	0.005414725	0.358327875	0.018683899	0.008562894	0.038493888	1.128531774	0.077424528	0.034724562	0	1.085129189	0.110595422	0.57392913	2.258637647	0	0.076996208	0.529604971	0.004363005	0.002482559	0.072503261	16C	7111
1.137980411	0.015721083	0.487751058	2.62E-05	0.026507473	1.081457782	0.468771586	0	0.007389336	1.974181959	0.520032351	6.783977751	1.438050999	0.0117064	0.022819271	0.007303866	0.009097772	0.440989544	0.004111403	0.416448738	0.013008277	0.015232447	0.026805232	0.504696207	0.053952165	0.060420098	0	1.567379776	0.089958805	0.143393466	2.858359746	0	0.018501199	0.59972441	0	0.00372839	0.052837551	16C	7111
0.219681709	0.006804203	0.041924117	2.31E-06	0.091039608	0.431282562	2.096696193	0	0.003843485	0.637932516	0.185555274	0.004928241	0.149428153	0.010598483	0.010900994	0.004724071	0.001277459	0.306322794	0.006603866	0.210883968	0.000341973	0	0.009982795	0.11857093	0.001785522	0.00352315	0.001486665	0.221432318	0.007386316	0.319714081	1.328490725	0	0.03551353	0.159523291	0.00387625	0	0.037260659	16C	7181
0.664871127	0.162277877	1.278562882	1.21E-05	0.216631334	1.259410218	0.595707435	0	0.00804691	1.270495274	3.978432692	11.59716756	1.049460597	0.010424716	0.033402563	0	0.00967446	0.548633425	0	0.624805048	0.024603094	0	0.007923047	0.307530388	0.056571226	0.046248481	0	0.692970094	0.108771596	0.237382383	3.654028666	0	0.026921421	0.326811922	0.006722297	0.002848289	0.050398953	16C	7181
0.304499907	0.08147588	0.219680295	6.87E-06	0.017749291	0.839382331	0.276962459	0	0	0.955166019	1.008724612	4.71702886	0.438313375	0.00633229	0.011584302	0.003231987	0.003697132	0.177546832	0	0.188958226	0.022276033	0	0.008495015	0.532693143	0.02182624	0.011566918	0	0.144965246	0.028311127	0.073284406	1.560601717	0	0.016161425	0.113515877	0.002516585	0.001009991	0.027994532	16C	7181
1.380711653	0.04373877	1.938663269	3.23E-05	0.393846039	3.63429358	1.472660962	0	0.011957072	3.858269496	2.52026337	10.30018995	2.037654869	0.020476237	0.034651523	0.012324956	0.017377277	1.090641998	0	0.859152673	0.080530123	0	0.015300813	0.942480139	0.064634389	0.093280538	0	0.650716214	0.140657241	0.529432365	3.54357452	0	0.067322949	0.52188912	0.00941661	0.003523181	0.08529017	16C	7181
0.296865183	0	0.043964824	7.97E-06	0.055407705	1.099429607	0.79477987	0	0.005724721	1.323830693	0.620498207	0.018901829	0.286838466	0.016170742	0.061546086	0.009564338	0	0.408088575	0.004166203	0.283951796	0	0	0.008457094	0.056753157	0.003679956	0.027113578	0.006425148	0.371399276	0.002462576	0.367232838	1.667157645	0	0.036972734	0.391102035	0.004426172	0	0.056186777	16C	7192
0.355516284	0.018486609	0.365001915	7.47E-06	0.018218842	5.620487843	0.666831377	0.000956316	0.005580187	3.968335394	1.238570091	0.023604348	1.111778988	0.025960491	0.055768269	0.008515343	0.017365329	0.345515862	0.008091584	0.58361071	0.00767281	0	0.046959299	0.430865798	0.057291752	0.031010538	0.012240755	1.429789044	0.071275653	0.316604709	2.593277865	0	0.050130398	0.415485003	0.007004105	0	0.090571259	16C	7192
0.182448078	0	0.10669358	2.33E-06	0.025611374	0.669108004	0.139073161	0	0	0.796776699	0.858285489	0.207772806	0.173589916	0.004769444	0.031005673	0.002539932	0	0.122738054	0.001591052	0.145916654	0.001495341	0	0	0.024841484	0.006621384	0.028282974	0	0.240018699	0.015467303	0.035113527	1.283129082	0	0.007378921	0.070192316	0.002156276	0	0.021546453	16C	7192
0.508182975	0.014824007	0.493057059	1.41E-05	0.392330952	0.239294476	3.953431303	0	0.006420299	0.927489331	2.616109115	1.475353832	1.407721118	0.052304921	0.067758816	0.020252042	0.010879851	1.927987887	0.007704237	0.481204952	0.004945828	0	0.096587174	0.510129423	0.007922946	0.017617004	0	0.486493828	0.056808544	0.694139529	1.881323066	0	0.12770121	0.799519531	0.011356202	0.004628825	0.128384463	16C	7217
0.653143323	0.526247333	0.783175703	8.12E-06	0.010965084	1.414074341	0.34142791	0.000628081	0	1.585472505	4.369559914	26.67847177	2.800192576	0.020669787	0.035643705	0.010729886	0.012015487	0.271448275	0.001487703	0.492885698	0.030660954	0	0.065322331	0.433381869	0.069554521	0.014661042	0.004976516	1.304373274	0.020764119	0.44740903	1.22174812	0	0.02993131	0.526257397	0.001209825	0	0.061791912	16C	7217
0.359192551	0.02631667	0.17392886	5.42E-06	0.050776617	0.724377871	0.300699215	0	0.002008215	0.829570652	0.822101289	1.43560231	0.513528705	0.00554452	0.009421833	0.003341935	0.003260039	0.211443112	0.001602476	0.241168214	0.002496555	0.003798507	0.020523387	0.194186816	0.014427011	0.036716563	0.001249616	0.199425715	0.028854316	0.076350896	1.229216831	0	0.009765997	0.121283748	0.001706059	0.00141196	0.023823666	16C	7217
0.289849149	0	0.160797144	2.06E-05	0.088902499	1.457931721	2.897365193	0.001833017	0.006777788	1.676508677	0.076661713	0.175380296	0.625171541	0.011905087	0.013603874	0.005273383	0.004715775	0.466293011	0.00512997	0.78523958	0.00654555	0	0.036071364	0.065363944	0.0055902	0.035575947	0.020991906	0.186350611	0.031023873	0.39198175	3.605189322	0	0.062977237	0.280932888	0.005599264	0.001988963	0.054141329	16C	7223
0.29171034	0.018475947	0.309469373	1.21E-05	0.004340535	0.609459887	0.312664396	0	0.003882769	0.645032779	0.50566171	1.819627084	0.463440221	0.005751301	0.019483558	0	0.004265171	0.201287695	0	0.185347033	0.01183332	0	0.009379679	0.222001699	0.014964653	0.023725392	0.010976072	0.207188342	0.019657279	0.049136508	1.280489236	0	0.009237514	0.169782946	0	0	0.019930366	16C	7223
1.140903109	0	1.771844688	4.56E-05	0.177658416	2.459474448	3.048869637	0	0.018711801	2.011096596	1.503175072	3.004439681	2.030316769	0.012732732	0.06602565	0.010804791	0	1.796302139	0	0.691272484	0.0228953	0	0.027803046	0.654525693	0.092955939	0.151598661	0	0.397971337	0.034683797	0.543172881	2.890007478	0	0.034374972	0.494834932	0.01017554	0	0.105821469	16C	7223
1.978465563	0	0.196530937	4.14E-05	0.277329724	0.783469305	4.177483973	0.011555992	0.005903858	1.338591092	0.210988761	0.034737154	0.63305868	0.016023178	0.068917098	0.00641418	0	1.879184837	0.024664213	0.410540105	0	0.120747825	0.058304183	0.239674007	0.013787725	0.146916831	0.062178051	0.677634791	0.00571927	0.623384703	5.440772077	0	0.033831944	0.625063742	0.026161124	0.003556091	0.092510369	16C	7255
0.19935156	0.028650445	0.166495625	4.90E-06	0.039533435	2.436515817	0.261629691	0.000819869	0.002353927	2.561708973	1.456810136	1.251134051	0.491598593	0.009180482	0.024609884	0.003471651	0.019231261	0.781666	0.002257183	0.341419047	0.007388799	0	0.022737569	0.083356412	0.110587843	0.036102299	0.015839588	0.623476487	0.013659409	0.172180288	1.354139746	0	0.014204008	0.199534665	0.00217622	0	0.030478911	16C	7255
0.368590324	0	0.130401302	1.51E-05	0.040398845	1.750157706	0.4011374	0.001346151	0.002950568	1.966288368	0.114045645	0.058680222	0.437221503	0.012182105	0.021386705	0.005303552	0.00805641	0.372872607	0.00544967	0.274006136	0.007164372	0.00446835	0.014855274	0.094446749	0.025964396	0.030933668	0.00502336	0.330333597	0.029865452	0.155382285	1.530867026	0	0.020921807	0.168885319	0.011186289	0	0.038672963	16C	7255
0.391824805	0.106295814	0.730080231	2.07E-05	0.030936193	2.521746082	0.414480166	0.002340338	0.007016522	3.091350998	1.991649781	7.469562806	0.796273402	0.010583471	0.032488633	0.007259461	0.011072808	0.598832671	0.004831104	0.782126073	0.018378051	0.042536501	0.042533061	0.119223736	0.191335297	0.106038291	0.027405736	0.870442587	0.023302934	0.245781727	3.60317849	0	0.031302102	0.408239005	0.007370429	0.003599161	0.05255576	16C	7255
0.319558914	0.005455873	0.060151297	4.63E-06	0.065026461	0.478434062	3.369758743	0.000883155	0.004526232	1.144068638	0.232231397	0.048703513	0.447918642	0.019176909	0.023804385	0.01017723	0.003393702	0.516779984	0.004450873	0.496836583	0.001544593	0	0.023738702	0.027120889	0.003048313	0.012883755	0.022300975	0.171559017	0.00889698	0.332023526	1.718576149	0	0.059965682	0.235990862	0.003249031	0.000846611	0.068255657	16C	7298
2.010364844	0.036693395	1.089488833	2.12E-05	0.152504401	3.189833094	4.686448132	0.003542637	0.015297542	4.261490979	2.335425255	5.582228069	3.87289728	0.024393681	0.015087913	0.017373368	0.01704308	2.14218747	0.009167024	1.287658766	0.018521034	0.015188712	0.058561268	0.444067078	0.044640934	0.062615342	0.050032576	1.159048358	0.092456972	0.565790463	5.4770063	0	0.063279789	0.846978666	0.009979424	0.009455464	0.127811711	16C	7298
1.909907141	1.064963558	1.528439554	4.52E-05	0.206159729	2.528824299	1.113998125	0.001547523	0.018659131	3.242726466	5.382342351	21.55210603	1.828448327	0.017447193	0.017318811	0.016210559	0.010981145	0.687336172	0.011499618	1.426099182	0.008815151	0.014043626	0.06097051	0.383664583	0.068176231	0.0333703	0.019556891	0.601062664	0.066283248	0.314850555	4.604422273	0	0.064226498	0.431603402	0.021194311	0.005741432	0.125315696	16C	7298
0.495257447	0	0.424501603	8.86E-06	0.536435124	3.718777045	11.33557229	0.000413305	0.010287329	2.700021623	1.72043102	0.500771465	1.171096501	0.034916804	0.090210716	0.012512085	0.012751698	2.949014347	0.010351844	0.438408348	0.00582422	0.007447509	0.058162826	0.210629473	0.013393912	0.028477978	0.003217689	0.758649221	0.038461418	1.269245153	2.627503465	0.001299825	0.054755775	0.708883417	0.010578142	0	0.12092187	16C	7305
2.663357335	0.160089802	1.387272254	4.80E-05	0.174812269	7.108320757	8.375352485	0	0.017085311	7.890307721	8.399940804	0.051675775	5.315171721	0.068436047	0.149354292	0.020717338	0	4.472249191	0.013080185	1.041656477	0.020158771	0	0.200748248	4.702546306	0.186616213	0.041378189	0	1.446170486	0	2.083570304	10.17717297	0	0.229543435	1.235665847	0.013914339	0.0132962	0.218280735	16C	7305
1.401649874	0.013897385	0.387893029	1.47E-05	0.098520069	1.334396894	1.112522225	0	0.001989043	1.055136642	2.267334191	2.755148416	0.394374358	0.015808343	0.028006673	0.009549568	0.012548195	0.725433859	0.003562392	0.323684521	0.002436619	0	0.038581972	0.778033948	0.009024282	0.02563308	0.004927524	0.655322112	0.049418614	0.257297191	2.528976148	0	0.01755139	0.303303223	0.003532946	0	0.06083322	16C	7305
0.888586599	0.254701133	0.816294696	8.43E-06	0.055364774	1.909180139	0.332117469	0	0.005376212	2.001031458	3.092668955	12.62727362	0.782469694	0.015739157	0.013495944	0.007202429	0.007691033	0.199007928	0.002652495	0.403776858	0.014297228	0	0.027265641	0.562821853	0.063867072	0.025747278	0	0.504892036	0.054599792	0.154092279	0.716353862	0	0.014173325	0.256919717	0.003160525	0.002686415	0.061599106	16C	7305
0.718679884	0.005889541	0.040772189	2.47E-05	0.024210092	1.702672659	4.216625671	0.003735639	0.015123956	1.666746312	0.674224918	0.110140475	0.562349489	0.026635491	0.081188232	0.010585782	0.008493114	0.379098184	0.012539823	0.502288969	0.00271386	0	0.034777077	0.201666002	0.010082458	0.026707635	0.081351068	0.369464719	0.02650601	0.472673248	1.761444495	0.001142315	0.024739796	0.274593053	0.008280418	0.002530902	0.115503889	16C	7322
0.19084088	0	0.415934785	4.10E-06	0.049489511	2.509389305	2.521470745	0.006977986	0.00477901	2.222899264	0	0.043683912	0.659867794	0.011619289	0.005924353	0.00659315	0.007612784	1.061803468	0.003676308	0.681202239	0.002405973	0.02048848	0.027378044	0.105410851	0.015272925	0.047204506	0.228039133	0.682944897	0.053671364	0.219758774	4.004255582	0	0.010565442	0.387929051	0.00258371	0	0.07891384	16C	7322
0.367976824	0.06830773	0.917330884	2.41E-05	0.049268383	3.208874357	0.710122843	0.001990257	0.009582481	3.368230163	0.211144308	5.611143903	1.267330774	0.017881361	0.008026149	0.011785532	0.016876754	1.076690398	0.006401154	0.855547919	0.023012363	0.035333496	0.035091928	0.055363331	0.081294542	0.031156099	0.051513192	0.639358362	0.04872879	0.380692464	2.445547509	0	0.032286535	0.525666899	0.007175273	0.0043815	0.101206848	16C	7322
0.655016423	0.086437962	0.806031874	3.68E-06	0.17013551	3.205502584	1.185575122	0.002865183	0.008270059	3.49224923	2.582513684	6.349483854	1.362547299	0.01864177	0.009355302	0.010078339	0.00840066	0.941789654	0.00690286	0.699311939	0.016383693	0.01364862	0.03233906	0.880147199	0.042236977	0.023785934	0.020396177	0.46345275	0.089929641	0.280536066	1.921082551	0	0.054799386	0.384728239	0.006923629	0.00254025	0.080882764	16C	7322
0	0	0.026979603	2.66E-06	0.313894064	1.274778315	7.035581966	0.001556158	0.004626553	1.569476849	1.225926138	0.012082127	0.202304128	0.011880155	0.037799985	0.005769237	0	0.69910007	0.007892166	0.41381212	0	0.017682615	0.003669689	0.063810139	0.002775189	0.030534229	0.013857376	0.458401535	0.002524575	0.359168453	2.559232265	0	0.029391615	0.220136073	0.00328936	0	0.074572923	16C	7413
1.228428449	0.075656574	0.755473856	2.19E-05	0.186308226	1.265625296	2.089850836	0.002961288	0.004185887	1.475875162	1.982308495	4.773894396	0.793640008	0.011425195	0.035493115	0.007888999	0.006839577	0.747357088	0.004205707	0.554961066	0.005572268	0	0.041849391	0.328127631	0.031979379	0.021984588	0.022678078	1.521969734	0.053639373	0.235169805	4.028852156	0	0.062883273	0.32644448	0.002924391	0.002027003	0.070052581	16C	7413
1.03581182	0.35011143	1.222396006	3.55E-06	0.159326513	3.17328122	3.617055879	0.004870093	0	2.558660754	6.277744381	21.81311304	2.019167414	0.021805068	0.025057884	0.014144949	0.016015674	1.219597815	0.002621635	0.585685593	0.02377725	0	0.049205429	0.990709582	0.087276698	0.027716812	0.04378965	1.055013878	0.05336147	0.259815226	4.71546104	0	0.029705619	0.307366739	0.00396882	0	0.123604602	16C	7413
1.034908831	0.008519592	0.142122403	5.98E-05	0.084363967	1.373980056	3.601467615	0.002046971	0.007659811	1.901075349	0.858820655	0.793540841	0.315847958	0.021099513	0.022915451	0.007844541	0.01170827	0.856785131	0.007362556	0.658934585	0.003032771	0	0.02790621	0.083130494	0.008867199	0.020010169	0.03690291	0.585733672	0.03045153	0.584264115	2.79365103	0.00106927	0.044609565	0.414422997	0.002701258	0.002024666	0.058301051	16C	7424
0.349508976	0	0.59356448	1.60E-05	0.112642511	2.113964558	2.255378048	0.006114239	0.00396124	2.404723154	0.247010452	0.598953555	0.665657978	0.020437868	0.01759173	0.006152456	0.036003235	1.360661956	0.004419324	0.578734017	0.002348228	0.007923612	0.018597695	0.393594905	0.013528789	0.028272937	0.096521292	0.563859392	0.036575262	0.339707666	2.664495144	0	0.052039846	0.279549291	0.000927818	0.001572074	0.043298054	16C	7424
2.197297414	0.399188507	2.201820932	8.91E-05	0.180073115	5.291215344	1.483850675	0.002589268	0.090619282	4.492160962	5.777258886	32.69709144	3.113730573	0.072580619	0.029327175	0.079714301	0.151274446	1.430864652	0.010497001	0.955237152	0.03198353	0.02213498	0.103576008	1.301754439	0.01602084	0.044667723	0	1.370508717	0.100765465	0.449460112	0.010992	0	0.023058554	0.809235317	0.003391624	0.032272718	0.165507156	16C	7424
0.781476577	0.122713703	0.858359842	2.09E-05	0.105684271	3.335331479	3.516075131	0.004813773	0.007010547	3.395847478	0.108837731	1.03488294	1.066883671	0.021754746	0.01805891	0.010742882	0.019148298	2.366575461	0.002471183	0.880522751	0.004333614	0.032861999	0.038459175	0.012995835	0.025766206	0.079813054	0.098771797	1.032111743	0.053069673	0.53535618	5.006419328	0	0.032646679	0.432829569	0.001246118	0	0.070705821	16C	7424
0.138993009	0	0.176032299	6.92E-06	0.246241797	0.92407088	5.593717368	0.001845373	0.007131542	1.504149063	2.314487355	0.018522064	0.112967235	0.039396117	0.048205213	0.021318264	0	2.351730401	0.0119333	0.69384732	0	0	0.025760969	0.054639578	0.002283233	0.028102625	0.013465976	0.944764201	0	0.780905032	2.600699536	0	0.043661996	0.550224641	0.003576707	0	0.115826637	16C	7471
1.138020007	0.098116892	0.395803495	6.66E-05	0.04659543	3.979526065	6.090294413	0.003786399	0.009528559	3.533158753	5.242142013	5.930775595	1.933019054	0.055887836	0.020084883	0.017696986	0.018895543	0.63035728	0.009141319	0.80833074	0.010910761	0	0.053295106	3.218695826	0.030992238	0.003401227	0.055904087	1.895782437	0.075441203	0.944968639	3.131014096	0	0.131792332	0.729088045	0.007198831	0	0.105237775	16C	7471
0.968461594	0.022548486	0.212618447	8.40E-06	0.076232206	1.569615566	2.668375452	0.003957624	0.0095171	1.565589385	1.321231267	1.423531404	0.537480781	0.016209434	0.007435465	0.005449626	0.004616731	0.345724934	0.004489784	0.581634622	0.005129994	0.007541886	0.032673899	1.386601917	0.013346601	0.046140223	0.073245435	0.508092041	0.030788307	0.142966175	2.867426868	0.000969603	0.016120646	0.238620259	0.003466283	0.001984989	0.064648808	16C	7471
0.279530397	0	0.10938982	3.01E-05	0.058630178	0.600314859	0.63361208	0	0.006629916	1.046922925	0.02732059	0.014244903	0.2091573	0.036943701	0.013828704	0.004759848	0.002238197	0.362659384	0.005984131	0.23191332	0.001516594	0	0.019739832	0.061723336	0.002198055	0.005976491	0.001831691	0.182980403	0.023458366	0.195996196	1.371260246	0	0.097188936	0.181138843	0.009945682	0	0.050675637	16C	8222
1.250161517	0.174042427	1.617218268	2.81E-05	0.20692822	2.753195204	1.88476061	0	0.01774552	3.941667067	4.078403433	19.47246322	2.792591368	0.016035163	0.019870555	0.009212915	0.014011733	4.627881238	0.011388633	1.05809828	0.01032602	0.072174971	0.038167402	0.500160429	0.056038913	0.08258491	0.021055458	3.474602109	0.070198056	0.616253606	5.33482051	0	0.065753987	1.060917204	0.003869503	0.006664382	0.079209029	16C	8222
0.538579311	0.014464058	0.243156712	2.44E-05	0.085742627	1.733672417	1.063890896	0.000525652	0.011380689	2.530670032	0.102415688	0.16779109	1.148190974	0.026564553	0.03558547	0.012267656	0.005947339	0.778507227	0.007121	0.533793466	0.00610597	0.024318759	0.029408406	0.891153136	0.021024689	0.069282503	0.005769029	1.062182029	0.049436146	0.420819246	4.239951295	0	0.05099161	0.627270197	0.006791671	0.00354875	0.095039999	16C	8222
0.275628959	0.006507117	0.047974498	0	0.055459756	1.027123413	2.503757526	0	0.008030942	1.503976025	0.325494007	0.014432112	0.524030394	0.022469115	0.057959092	0.007733922	0.001797422	0.464595952	0.009570378	0.435389014	0.000708372	0	0.030452619	0.053974669	0.001380762	0.015609945	0.005630147	0.433834497	0.012498686	0.652785519	3.33082269	0	0.074998468	0.348100916	0.007821614	0	0.092331757	16C	8230
0.462412058	0	0.268015805	7.29E-06	0.028718196	0.920264539	0.728217281	0	0.003768961	0.836756653	0.006127408	0.010294573	0.643209302	0.010832893	0.009165389	0.005304269	0.002638878	0.226772239	0.003470853	0.469022397	0.000961611	0	0.02567798	0.000776828	0.010162252	0.065721679	0.005800029	0.737436677	0.023307829	0.143496883	3.582051325	0	0.016144509	0.235913432	0.002255319	0	0.065786102	16C	8230
0.144295537	0	0.008588039	9.74E-06	0.027596845	1.092384002	2.10501004	0.000372778	0.011462338	1.378319008	0.093525705	0.004575907	0.206406889	0.011091797	0.002101711	0.003877533	0	0.215080666	0.00573242	0.430328263	0	0	0.006974361	0.041916114	0.001639061	0.057761018	0.006868334	0.285698106	0.010796245	0.276171905	3.093255796	0	0.012993569	0.17699465	0.004035194	0	0.035802495	16C	8230
0.19317892	0	0.226793131	6.33E-06	0.360762892	0.994888396	4.789553111	0.000370865	0.00572118	0.90718423	0.139032796	0.029563995	0.204151213	0.028524575	0.033580552	0.013272981	0.010642041	1.236807789	0.009612316	0.438635855	0.002289668	0	0.0282227	0.001816194	0.002951176	0.012213112	0.002008777	0.375736938	0.010662574	0.394654709	0.829898203	0.000871255	0.051939219	0.524878699	0.007731512	0.004378984	0.070177354	16C	8231
1.113105115	0.796815068	1.830739144	0.000141401	0.32892843	6.157050395	0.708319097	0	0.00718133	6.255734272	27.16534744	0.343415958	4.811609933	0.048526749	0.037357147	0.018259507	0	0.599165066	0.018512421	1.796881278	0.021631816	0	0.14711567	3.912925396	0.063188642	0.008836267	0	2.553429007	0.012210258	1.343228935	3.756636271	0	0.092534972	0.629643681	0.026173962	0.005120796	0.247709006	16C	8231
0.679989065	0.035706782	0.494866692	6.18E-06	0.035727403	2.091730002	0.601958227	0.000377463	0.005453624	1.92592533	0.614006416	6.291600401	1.495709128	0.015500675	0.010702788	0.009594709	0.007070857	0.356861262	0.003824694	0.38979182	0.010777016	0.010712541	0.031307051	1.556392501	0.033394732	0.046861844	0	0.376583113	0.055445531	0.098643493	2.915032341	0	0.018070104	0.338626492	0.009063065	0.003019484	0.098653218	16C	8231
4.651772286	4.083751597	3.349315762	0.000116661	0.370610475	20.85360623	4.08714575	0.001718407	0.033455826	14.4319749	34.53928328	112.0036639	13.56477525	0.093836121	0.098893442	0.025379684	0.106648351	6.038044468	0.035791145	4.64626367	0.048547131	0	0.169931907	16.0446434	0.250026625	0.013693336	0.03793967	2.718089486	0.22573319	5.007654554	11.80493674	0	0.920361685	2.049301502	0.060674949	0	0.209753497	16C	8237
0.611500717	0.117422722	0.653644216	1.97E-05	0.191859817	2.978315899	0.73475086	0.002318375	0.006968542	3.001843149	2.304694112	4.979339894	1.661040117	0.00987692	0.034089481	0.00498683	0.007720918	0.614337225	0.007503317	0.672115224	0.010935254	0.006137331	0.027128368	1.365995667	0.030848052	0.028952494	0.009909718	1.156544214	0.048473184	0.181138012	2.777624723	0	0.034799355	0.522230452	0.003914528	0.003354532	0.047449533	16C	8237
0.537079104	0.03974113	0.133333692	4.58E-05	0.113591592	1.591556035	2.900372599	0.001165088	0.015460263	1.455577479	0.562475776	1.423344723	0.600252227	0.022361493	0.005582493	0.012196524	0.007715117	0.968730505	0.01075295	0.663092783	0.001489476	0.063910359	0.066736179	0.366001583	0.005094886	0.197313465	0.077004149	0.758522126	0.024225756	0.486503227	3.881517145	0.000718105	0.011907221	0.638480894	0.010165272	0.009647501	0.091769843	16C	8237
0.160940515	0	0.084974517	1.87E-06	0.078418838	0.370486265	2.646970028	0	0.007692643	0.651022928	0.17624401	0.009084514	0.222485782	0.015059673	0.165654742	0.007373984	0	0.361529604	0.008821349	0.310669041	0	0	0.025237314	0.291598403	0.00284337	0.020488105	0	0.459636056	0.008933987	0.280584342	3.200171215	0	0.035556198	0.169326848	0.013442727	0	0.086811113	16C	8239
1.449217167	0.211986064	0.488602097	2.33E-05	0.09274886	2.319882689	1.487968301	0.000798346	0.010970279	2.636348403	3.575306125	11.09475782	1.074891096	0.018826442	0.094979664	0.010487749	0.01015487	0.393423323	0.008213166	0.721620374	0.015206667	0	0.063207688	0.48388579	0.083277856	0.032607221	0.011787981	1.597484345	0.07378117	0.294793887	3.395508745	0	0.131662459	0.257991971	0.00675142	0.002343289	0.092819369	16C	8239
0.129313227	0	0.03054607	4.39E-05	0.040929107	0.40674317	1.541925954	0.000512164	0.007400124	0.771700292	0.011121428	0.009878824	0.15248684	0.010010312	0.012365315	0.005630227	0.002136067	0.094058439	0.007051809	0.327698415	0.000733914	0	0.023742589	0.101337372	0.004264284	0.031649561	0	0.138302301	0.016866779	0.185757268	3.095627007	0	0.042880818	0.116725184	0.009292894	0.000978557	0.054094322	16C	8239
0.751916036	0.100016164	1.424840154	6.04E-05	0.306578365	6.726336865	1.865842056	0	0.079970339	6.961992958	3.063430123	10.22063303	1.814677988	0.020210361	0.044727684	0.023751155	0.036566113	0.48112713	0.013517945	1.037384206	0.017315096	0.021320264	0.086709168	0.41890474	0.079717008	0.164638784	0	1.202090154	0.101683296	0.195339455	0.082386969	0	0.033502839	0.381243587	0.01154429	0.006862173	0.140036551	16C	8239
0.809417653	0.036672089	0.332825965	6.74E-06	0.074130275	2.131035935	1.164752589	0.001025891	0.009232361	2.3031186	1.943822111	3.113092784	1.414911818	0.01430707	0.022560407	0.00870456	0.007267061	0.244444678	0.005606035	0.400838853	0.030090993	0.004510589	0.046048096	1.257938193	0.038685198	0.03513102	0.004608722	0.488440387	0.075968595	0.196250974	3.025798297	0	0.045859764	0.292956549	0.008971413	0.003936384	0.066507167	16C	8239
0.700939183	0.100086701	0.6887062	1.09E-05	0.384311146	3.585917175	6.169908901	0.0006457	0.015611597	2.792739935	3.161214437	2.452755134	1.602807889	0.032026829	0.028488827	0.03176191	0.011584745	8.768522364	0.007574299	0.501219296	0	0.031235982	0.045169323	0.32225073	0.002636517	0.018929558	0.014489621	0.935018943	0.004962387	1.057816425	3.311603082	0	0.12138976	0.34552207	0.004879211	0.004522432	0.099859441	16C	8240
0.861434369	0.19116097	0.233293852	1.77E-05	0.037259408	2.143563555	0.945704252	0.001003201	0.007063079	2.045222223	1.711074698	7.443230716	2.347282111	0.012633433	0.013073777	0.009237233	0.006757861	0.552941997	0.006283806	0.603166819	0.002433082	0	0.032232072	1.207115948	0.026531109	0.032645738	0.044270802	1.012305202	0.038957718	0.338044871	5.20865983	0	0.019023512	0.366194507	0.010375206	0.003471786	0.070761437	16C	8240
0.902494738	0.488661426	0.450190859	5.29E-05	0.32949324	1.903977996	2.883556772	0.001427144	0.02184994	1.875306443	2.215952072	10.46659964	1.066158047	0.026046706	0.012506352	0.022540553	0.020531253	2.234894175	0.011560479	0.775593999	0.005199062	0.045120657	0.075381424	0.184572042	0.020794115	0.050729049	0.014881622	1.085944364	0.038635858	1.108261444	3.10598849	0	0.090012165	0.502660759	0.020487285	0.012843612	0.105768302	16C	8240
0.775740561	0	0.015646437	8.32E-06	0.129460494	1.72433231	2.988426215	0.006237434	0.01285595	1.908070111	1.08732571	0.01934208	1.127840927	0.027337011	0.039619203	0.010738778	0	0.2213394	0.006906118	0.971476969	0	0.010130827	0.011781278	1.045190773	0.001964383	0.01104409	0.099049975	0.553935955	0.005061535	0.446837458	3.299156777	0	0.080981516	0.337206593	0.009708902	0	0.092018093	16C	8241
0.328852535	0.011916774	1.21793951	4.01E-05	0.065172755	5.582490977	0.286370986	0.00345558	0.02780566	3.208639503	0.439118718	1.925173201	2.343881875	0.014356837	0.011598799	0.011110102	0.018681072	0.150454901	0.006788757	1.488936433	0.008976657	0	0.051101689	0.19205182	0.098446473	0.022483227	0.089555349	3.476153408	0.063818945	0.167068092	1.899836455	0	0.012843106	0.358870309	0.014400053	0	0.099124651	16C	8241
1.312863429	0.074941689	0.826462928	2.64E-05	0.163358745	6.070561504	1.921182833	0.002997773	0.034904863	4.071340211	1.604386235	11.14534513	0.903749957	0.055099983	0.009359076	0.07100532	0.060861085	4.617344775	0.009123904	0.711481381	0.007319703	0.061446292	0.133430364	1.16452419	0.024333469	0.082461841	0.068193287	3.260418434	0.071467319	0.846226423	5.502042481	0	0.031019877	0.922615964	0.004599384	0.024123033	0.219434878	16C	8241
0.280585489	0.005416252	0.116455517	0	0.109752125	1.245683186	0.729961573	0	0.006577448	1.71610446	1.98367689	0.106197272	0.240718437	0.027057765	0.027564007	0.013123353	0.005928824	0.3642473	0.015831074	0.487850351	0.002942767	0	0.020883335	0.20087488	0.002509372	0.012254822	0	0.414735316	0.015623727	0.330498288	1.544332442	0	0.13564898	0.351053956	0.011631787	0.001453	0.092322817	16C	8242
0.613832383	0.045798692	0.208048802	2.46E-06	0.024115483	1.804810712	0.956013373	0.000545525	0.009956146	1.592548099	1.230240032	4.437994077	1.601797115	0.025826835	0.031265292	0.011393323	0.011754088	0.310410747	0.002424213	0.376289355	0.055139624	0	0.033124916	0.691240949	0.028733471	0.040335761	0.003320456	1.501264632	0.053473959	0.124038732	2.186576701	0	0.004637874	0.369028238	0.002488543	0.003412494	0.120466385	16C	8242
0.524428504	0.254278159	0.173444486	5.94E-07	0.034461409	0.501143533	0.27465597	0.000291852	0.003253702	0.575979964	0	0.013006045	0.815839868	0.016761163	0.012379799	0.003967552	0	0.655758506	0.001590806	0.383243805	0.006379737	0.006254062	0.017399121	0.013021072	0.006852264	0.052163729	0.009498006	0.543024383	0.032845933	0.161637181	1.964662769	0	0.010558332	0.253603061	0.002125089	0	0.078378229	16C	8242
0.143691371	0.003966587	0.04042304	1.29E-06	0.080819425	2.24068915	1.600320706	0	0.007471926	2.523266489	0.073645348	0.006268714	0.701963705	0.01060367	0.032809067	0.003442949	0	0.335117102	0.005242894	0.200933814	0	0.005271628	0.019591655	0.08154316	0.0026306	0.021234388	0	0.29397492	0.001458015	0.441154188	1.968429405	0	0.018268785	0.139045923	0.006946887	0	0.056233331	16C	8243
0.459636085	0.055490409	0.143588706	6.34E-06	0.007499932	0.915351682	0.152569154	0	0.002423641	1.235875355	0.876326649	14.415013	0.973202781	0.009508874	0.046491696	0.002835807	0.011223127	0.130651898	0.002452705	0.185303794	0.002938827	0	0.020584381	0.789665535	0.040339428	0.002234613	0	0.371963183	0.06139834	0.129100433	1.102040686	0	0.034118659	0.130573907	0.002423177	0.00200709	0.044165163	16C	8243
1.005069379	0.208012196	1.576359811	0	0.535178501	2.039525662	1.811353313	0	0.010121495	3.103888618	4.084157483	13.31798282	4.377504834	0.018075098	0.113885261	0.011641304	0.00910035	2.229458712	0	0.563133828	0.011108988	0	0.096124087	1.36130831	0.071330648	0.1043489	0	0.842044388	0.064335159	0.263649153	5.028368599	0	0.049514992	0.541461777	0.006208925	0.004677646	0.094227331	16C	8243
1.096833967	0	0.290133593	1.36E-05	0.264686472	0.789098208	2.728524904	0.000731489	0.006222504	1.04271363	0.102749144	0.059570491	1.323926255	0.015147298	0.032069953	0.009183995	0.003685769	1.807923716	0.007298675	0.349741648	0.001869911	0.037176359	0.051624088	0.198021687	0.013852323	0.070807398	0.009266502	0.493796445	0.018723827	0.415166072	2.374190088	0	0.031610786	0.380999015	0.009416585	0.001927835	0.086573989	16C	8244
0.106891659	0.044187314	0.373768572	5.20E-06	0.075315496	1.07959251	0.432189745	0	0	1.181189231	3.595276258	4.250321683	0.854199787	0.012730873	0.056160966	0.007074538	0	0.669053638	0.002737082	0.384402578	0.00578157	0	0.007547902	0.126804647	0.059686119	0	0	0.394002176	0.0348874	0.287450161	1.312420539	0	0.047636297	0.15830838	0.00411257	0	0.053258219	16C	8244
0.49775303	0	0.157282144	2.74E-06	0.076449011	0.416374652	0.765455123	0.001049336	0	0.415455252	0.333070093	0.74412381	0.503286527	0.010578575	0.028851187	0.002814711	0	0.445456264	0.001965356	0.374228106	0.003416206	0	0.012847922	0.444150802	0.006743557	0.051678748	0.011901114	0.223409355	0.021897635	0.089980049	2.340925975	0	0.011205593	0.152140703	0	0	0.048578574	16C	8244
0.476137367	0.039737814	0.073833091	7.23E-06	0.061747356	0.581715039	0.454115813	0.00093279	0.006496344	1.100620887	1.372487899	2.482253363	0.184763611	0.016723541	0.033559345	0.010533384	0.007485655	0.321207781	0.004406411	0.227031278	0.001622736	0	0.021458778	0.089748312	0.012083071	0.007124656	0.008776718	0.422009279	0.028509418	0.326924934	1.280546788	0	0.040350759	0.253172079	0.004840016	0.002685199	0.065945862	16C	8247
0.915823183	0.017832879	1.172713287	1.16E-05	0.108814292	3.689664504	0.93991485	0.000488479	0	2.784742832	0.627127782	8.053121005	1.763156605	0.017330361	0.015593848	0.00737592	0.017145762	1.848629575	0.004516657	0.566771407	0.019654579	0.026965928	0.047568789	0.349242888	0.063693076	0.066607119	0.014844657	0.749538293	0.037265021	0.300453821	4.00823338	0	0.020922011	0.261569732	0.004801372	0	0.103539953	16C	8247
1.326488497	0.008329328	0.65970365	7.19E-06	0.17888599	2.187402674	0.74614927	0	0.008027436	2.189746744	0.644046664	2.707800347	1.632331744	0.014527554	0.0342504	0.010173321	0.006954391	1.296924493	0.002696466	0.535246187	0.021829024	0.029443374	0.030275629	0.517378272	0.049110563	0.062488609	0.003806638	0.646547543	0.075277064	0.276953007	2.363741487	0.000863047	0.052733892	0.369413983	0.002637164	0.00284695	0.07189965	16C	8247
0.004092881	0.014800647	0.111129769	2.08E-06	0.172691893	2.714001349	2.418234232	0.000615687	0.018929081	1.841244293	0.010487115	0.052227045	0.164460761	0.057958236	0.051835322	0.015974934	0.002229838	1.355932891	0.03452527	0.799599763	0.001467966	0	0.022901194	0.054054571	0.003546584	0.011076536	0.004053346	0.60468156	0.021194958	0.609554273	0.977822755	0.001512381	0.10030352	0.941105342	0.010048022	0	0.127791556	16C	8249
1.388427792	0.356198387	0.745832957	5.72E-05	0.042516535	2.62845101	1.075459283	0.000397062	0.010206467	2.446017715	2.942613857	17.57972728	1.424712611	0.03610295	0.07551393	0.017026741	0.028080978	0.974287972	0.008242261	1.010175239	0.015039759	0	0.046713411	0.331192054	0.078380201	0.008518041	0.012714404	1.853753816	0.093019021	0.487524453	2.710019954	0.000918492	0.136482532	0.677708695	0.009855674	0.006097827	0.11465814	16C	8249
0.476269546	0.01857192	0.108032585	7.21E-06	0.03334815	2.145111094	0.932030579	0.000809968	0.003124849	1.907370868	1.022536679	1.804584602	0.58552866	0.026140656	0.015664646	0.013285493	0.018353507	0.466015048	0.005077916	0.49468158	0.00448773	0	0.034528738	0.36228351	0.022593973	0.023952341	0.008335679	1.471626892	0.019051346	0.239860429	2.351427537	0	0.028981386	0.358549282	0.003265583	0	0.076870481	16C	8249
0.88295105	0.269429632	1.385306625	0.000186153	0.080724229	3.460483932	0.314517431	0.001484145	0.016004874	4.145969987	4.557420681	46.31661678	2.008251996	0.022354391	0.051678216	0.00725374	0.056059913	0.34523039	0.017988791	1.326272918	0.014490582	0.022170038	0.072473638	1.684083214	0.087119792	0.013566485	0.019772186	1.76980532	0.212693845	0.419728213	2.581985791	0.001478106	0.02078807	0.314155798	0.020454983	0.001747047	0.09357914	16C	8259
0.730207354	0	0.241939776	7.54E-06	0.075187946	3.495026509	5.143147753	0.004341812	0.006420923	2.778625668	0.205050066	0.327003925	0.805997886	0.012877289	0.011133396	0.006377889	0.004491101	1.082458672	0.005190406	0.992970776	0.004739116	0.038093451	0.034813655	0.083032427	0.013839446	0.072131572	0.148829604	0.440882194	0.022529568	0.490293096	4.869871657	0	0.022790145	0.197956897	0.006285837	0	0.06825775	16C	8259
0.225587024	0.00161102	0.085526655	3.51E-06	0.039721089	1.743715587	2.647643659	0.00629214	0.012007676	2.421056889	0.367023249	0.137683948	0.266038393	0.009348288	0.003800897	0.003794645	0.004188664	0.499620969	0.006211802	0.650070377	0.001016131	0.002307854	0.015397546	0.142980073	0.004906207	0.010032129	0.147509547	0.144424074	0.023221305	0.327431203	2.961364765	0.000523424	0.049473781	0.158634416	0.007394488	0.00103353	0.031032947	16C	8259
0.735226827	0	0.085055338	1.15E-05	0.14866445	2.466924602	6.870944111	0	0.009670179	2.989268936	4.789040103	0.597798244	0.337061878	0.048914081	0.103811542	0.035047918	0	1.639724775	0.00993098	0.802889806	0	0	0.07652021	0.0831925	0.008317455	0.027490111	0.020389772	0.853732421	0	1.475076469	4.508294926	0	0.07595742	0.570930935	0.011220852	0	0.152048391	16C	8283
0.923699208	0.253744771	0.25618173	5.49E-05	0.032927259	2.956013678	1.556266506	0	0.006482914	2.837772183	4.988426107	0.049044697	1.97110066	0.046116169	0.020973032	0.016716823	0	1.048796619	0.005149235	0.553133387	0.003447184	0	0.063364712	2.144157401	0.055292911	0.008034659	0.011743335	1.222474183	0.00427113	0.711107874	3.560183719	0	0.065303626	0.778251485	0.004082632	0.004286787	0.120477635	16C	8283
0.619117604	0.014832017	0.39771796	2.02E-05	0.079716377	2.06362265	3.031789948	0.000627231	0.005290926	1.979172802	0.840393885	3.656055828	1.636192236	0.039551441	0.017678054	0.022677122	0.039834328	1.891229754	0.004510452	0.381755884	0.003715911	0.017450879	0.04474462	1.465783102	0.024179272	0.025814631	0.025804842	1.169097488	0.040345599	0.658631857	3.315732126	0	0.034497545	0.428132828	0.003869796	0.00731855	0.11201732	16C	8283
0.255765079	0	0.04402877	1.21E-06	0.050379461	0.788810881	3.721385358	0.001649924	0.004549725	1.424486708	0.599054325	0.115281748	0.476065373	0.013716118	0.024840122	0.005278184	0.003684913	0.470741002	0.005385068	0.299335241	0.001826161	0	0.010920648	0.054828424	0.00393432	0.009071228	0.020229872	0.217533423	0.01340903	0.339017566	1.93067877	0	0.059778564	0.20065245	0.007669094	0.001093622	0.051967528	16C	8326
0.056960986	0	0.419755889	6.01E-06	0.131624123	1.417666483	1.075165258	0.003221179	0.007585467	1.474034792	0.115840528	0.416528731	0.555292439	0.007820699	0.009909921	0.002644419	0.004203681	0.764408373	0.004198536	0.605930401	0.012421485	0.014887892	0.017706814	0.308188323	0.015214687	0.072705587	0.032559097	0.548846757	0.030627054	0.161920696	3.339105184	0	0.017361064	0.342434059	0.004624617	0.000931629	0.043114815	16C	8326
0.34973613	0	0.080834402	3.92E-05	0.09472167	1.099729454	2.242835505	0.000344444	0.014447455	1.722546478	0.288810225	0.07932955	0.483402492	0.021336244	0.008176639	0.006703565	0.003075248	0.605590513	0.007665127	0.42202888	0.002327792	0.01280943	0.022403492	0.296116033	0.006242589	0.119909891	0.00487741	0.251995802	0.028866041	0.360698088	2.634046943	0.000902049	0.023125136	0.342021257	0.010868894	0.001109539	0.064053493	16C	8326
0.542287416	0	0.054734706	5.87E-06	0.070861439	1.36919368	0.291388136	0	0.002672338	1.353791367	0.48092882	0.643917783	0.200638042	0.014445015	0.022792405	0.006012384	0.004755738	0.582181569	0.002427548	0.371696168	0.001368329	0	0.016553216	0.050848783	0.003733712	0.034176706	0.004817071	0.575431578	0.009501622	0.277553371	1.38909748	0	0.01490599	0.210696941	0.001710532	0.002100558	0.049309329	16C	8335
2.207885773	0.110580959	0.1261208	5.38E-05	0.013655453	1.517912901	0.580254132	0	0.008777606	1.87940337	1.090468486	3.891343624	1.071957581	0.018151425	0.01756026	0.008836317	0.008740459	0.479428994	0.003506587	0.402150254	0.004337215	0.017075319	0.030487312	2.265642716	0.017629643	0.05028275	0.005090559	1.039618088	0.04330992	0.276982948	4.094520471	0	0.007904739	0.328681751	0.001500305	0.003521301	0.071675002	16C	8335
1.013578446	0.092806579	0.764086542	1.10E-05	0.149336955	2.280251677	0.24733909	0	0.0063589	2.606192676	2.482914703	8.322975897	1.899399983	0.011859648	0.015009756	0.007546989	0.009742536	1.231243059	0.006774932	0.647315835	0.006048593	0.028864547	0.032925949	1.375723601	0.035122272	0.061304678	0	0.604430854	0.046946785	0.267127543	3.835072035	0	0.027390091	0.363755979	0.004073861	0.003751106	0.056288274	16C	8335
0.122957669	0.00593852	0.075357408	6.67E-06	0.373247801	0.762374652	9.263957596	0	0.005274433	0.889501098	1.721392737	0.366861811	0.167024793	0.024387248	0.022650907	0.011166658	0.004351261	1.757858442	0.005356166	0.426540769	0.002125123	0	0.015821176	0.090312412	0.004459295	0.02785852	0.007833982	0.710679718	0.009919437	0.420826879	1.553629379	0	0.030833787	0.312039036	0.002808482	0	0.072589686	16C	8351
2.694063096	1.128207076	1.913721444	0.000125406	0.284323907	15.25928563	12.40759377	0	0.027188211	14.13412233	29.93802183	95.20085251	10.15396805	0.128914741	0.143503773	0.045722994	0.069435152	5.035930452	0.027658938	3.626333321	0.036068036	0	0.27293294	4.966831529	0.336855847	0.075170769	0.041035238	6.294270485	0.076904771	4.08324876	15.04193766	0	0.259861143	2.688085734	0.029665099	0	0.326472026	16C	8351
0.804943202	0.075931966	0.854826546	2.86E-05	0.380664803	2.34321342	1.825681513	0	0.009801087	2.360980086	4.227629987	4.066862675	0.947337629	0.016529378	0.036703156	0.008176462	0.009904247	1.319725093	0.006825499	1.242661805	0.005397028	0.009240468	0.056475114	0.439113554	0.07551231	0.070756932	0	2.605078446	0.034993256	0.58350559	4.32243282	0	0.042885633	0.597432871	0.004510526	0.003029809	0.096011375	16C	8351
0.523964136	0.004581612	0.038113853	1.04E-06	0.018651687	0.735452387	0.451092432	0.000745381	0.003682637	1.009375055	0.256320939	0.015193067	0.408083525	0.013420625	0.047975664	0.003580697	0.00186806	0.509626511	0.002816449	0.423773068	0.000633267	0	0.011535822	0.080783805	0.003958035	0.020299045	0.010855446	0.365010639	0.007898333	0.299423584	1.965213175	0	0.034398793	0.319899025	0.00137265	0	0.039722384	16C	8365
0.430122028	0.013431602	0.156239493	1.11E-05	0.026790053	1.025900158	0.919173563	0.001550961	0.005349676	1.495958849	0.778609122	0.999827456	0.825558499	0.008980572	0.007396123	0.003521164	0.005098193	0.358964456	0.004462608	0.465316955	0.01051558	0	0.023568928	0.369881677	0.015267847	0.045790612	0.027104713	0.370306512	0.048975501	0.211781172	2.733497944	0	0.014392142	0.289385243	0.004886936	0.001714815	0.043249849	16C	8365
0.254561611	0	0.033233759	3.95E-05	0.070833229	1.037792874	1.212670169	0.001110581	0.01256502	1.760151094	0.011011347	0.007613552	0.376901873	0.020223012	0.051786749	0.00670792	0.002140618	0.357594892	0.008300481	0.781751377	0.001469686	0.010989267	0.015077505	0.089622997	0.004303334	0.109061434	0.022402172	0.229680956	0	0.46202258	3.934667899	0.000955089	0.030334103	0.336882409	0.006736449	0.000894239	0.055460853	16C	8365
0.07702587	0	0.027510914	4.25E-06	0.020631573	0.906665423	1.320851732	0.000475176	0.005441383	1.45493717	0.038217624	0.008131672	0.300941774	0.016609495	0.018625827	0.004598739	0.002814878	0.175121464	0.025791262	0.366323519	0.001625824	0	0.004841622	0.51101054	0.003789614	0.027288311	0.003865156	0.266783702	0.019248292	0.275079516	1.056075909	0	0.032432154	0.23715113	0.00960218	0	0.061095344	16C	8366
0.860130319	0.016940716	0.397458926	1.38E-05	0.124826203	0.549710256	0.320309367	0	0.003626458	0.668365389	1.419605306	1.885258103	0.470127664	0.006316261	0.013719909	0.004078283	0.004873477	0.960442987	0.002941829	0.303935325	0.007576659	0.013316388	0.02118061	0.089831954	0.007589753	0.067778836	0	0.754765969	0.02845922	0.251548955	2.052831277	0	0.0064374	0.250330497	0	0.002100727	0.047861081	16C	8366
0.390275553	0.038811358	0.246802537	3.55E-05	0.144309872	2.289893024	2.816822399	0	0.010874734	2.210585427	1.343062809	2.124518208	0.447295248	0.037293892	0.005369509	0.02604759	0.011403879	1.481235217	0.008318127	0.346944324	0.003604434	0.025972567	0.061249861	0.499537097	0.008961013	0.065566397	0	1.077066385	0.029124343	0.62847197	3.787870156	0.001579075	0.047069301	0.655700302	0.001844416	0.008416769	0.112208782	16C	8366
0.985410258	0.014471685	0.180400544	4.95E-06	0.104986303	0.579211967	1.639934333	0.000623543	0.005043723	0.783988448	1.414090755	0.908103279	0.188161875	0.057177073	0.021187873	0.008639685	0.008010586	0.898969063	0.005746478	0.720975221	0.002333015	0.004056083	0.037759419	0.107224253	0.004706208	0.026458401	0.003797161	0.619794574	0.011947604	0.476163683	2.321200659	0	0.084269427	0.253436525	0.003628387	0.003101871	0.071616704	16C	8369
0.981772706	0.021517825	1.474088376	2.08E-05	0.317895048	1.632243996	2.657958027	0	0	1.138275417	2.437783024	11.0664923	1.943303492	0.02900486	0.01051991	0.020996446	0.024012165	6.495089756	0.004746522	0.432499139	0.010542298	0.030896688	0.044761877	0.48202216	0.017633839	0.068889659	0	2.983301794	0.051099581	0.583125083	5.24617316	0	0.023114784	0.557903994	0	0	0.111426405	16C	8369
0.586836915	0.006779649	0.154578932	1.67E-05	0.047511643	1.800257899	0.570624783	0	0.008930209	1.720558282	1.053081418	0.795118589	0.941373498	0.014976657	0.009118683	0.007388859	0.004947673	0.235386017	0.005307984	0.724243034	0.007227948	0	0.026491172	1.008393399	0.017036021	0.038983548	0	0.268636779	0.040843381	0.253726319	2.405824312	0	0.02807709	0.202969654	0.009228479	0.002029472	0.062987871	16C	8369
0.334437767	0	0.04890284	1.79E-05	0.151230525	0.492153244	6.468123133	0.001608138	0.008663119	0.520206005	0.180974017	0.012752596	0.104706504	0.016801254	0.026733986	0.00686395	0.004026503	0.457317813	0.004387427	0.500521268	0	0	0.019134293	0.202163157	0.002878666	0.034795289	0.014934645	0.401218816	0.009946076	0.354921914	2.252443412	0	0.029913505	0.108877317	0.006033323	0	0.079339509	16C	8419
0.220474996	0.091646225	0.490689802	3.01E-05	0.118219257	3.696478301	2.009942119	0.00188007	0.007445862	4.088819691	3.326502165	6.139828837	1.041142748	0.018327933	0.041038755	0.006267317	0.016230631	2.63078599	0.006866108	0.611386194	0.00468508	0	0.021667566	0.810041414	0.025639185	0.019105194	0.03493934	1.418238711	0.008701161	0.63578679	2.792290159	0	0.021599976	0.331470063	0.00320941	0	0.041581185	16C	8419
0.454002537	0.014111564	0.726114237	8.00E-06	0.14285424	2.083544108	2.413499236	0.00311248	0.005617819	2.183614606	1.481307038	1.554583225	0.676445903	0.018482046	0.022258999	0.008038116	0.012948217	2.119460025	0.007310168	0.857672445	0.013636819	0.009630408	0.010942098	0.446248731	0.008577474	0.029872841	0.017698866	1.122237029	0.045651475	0.422641186	1.309299001	0	0.028375318	0.354850723	0.003062425	0.00281291	0.072775168	16C	8419
1.91418919	0.016592898	0.475088533	4.96E-05	0.178969923	2.016059462	2.234305926	0.003421213	0.012852181	2.45081237	1.499322851	1.920360839	0.726181233	0.018238621	0.011142058	0.011652007	0.010145565	1.07016613	0.007538346	1.018378801	0.004200351	0.016371187	0.040415203	0.457996068	0.009850949	0.083789276	0.031232738	0.793922512	0.072116858	0.34040005	4.828049341	0	0.032259352	0.336415341	0.003540121	0.00420594	0.07493679	16C	8419
0.381332592	0.002696278	0.027948635	6.72E-05	0.108561662	1.452043438	3.924832614	0.000900001	0.011363323	1.445594722	0.243368667	0.039028564	1.077203496	0.017659881	0.044319899	0.007990758	0.004157454	0.369918577	0.011481657	0.323685873	0.002265425	0.0055101	0.034315276	0.079614709	0.007907792	0.014636791	0.007601457	0.349937287	0.013009843	0.627635989	2.023979697	0.000627573	0.041171034	0.181613126	0.013562744	0.001921682	0.068185376	16C	8422
0.848548963	0	0.055278573	2.29E-05	0.011889792	1.140348295	2.816095438	0.00090675	0.004631423	1.778553921	0.296498865	0.368605511	2.150760118	0.016287652	0.030636499	0.006107574	0.007256813	0.151988676	0.006509348	0.347501287	0.008622005	0	0.033761963	0.402499834	0.014493608	0.018831264	0.008469856	0.392242391	0.046051784	0.256825062	3.275202519	0	0.025069089	0.212417451	0.008159388	0	0.072281633	16C	8422
1.149080111	0.130214818	1.070415794	8.24E-05	0.168690291	2.096020922	1.391824803	0	0.106562894	2.001619847	2.480328847	11.6262999	2.772190833	0.038766114	0.015219466	0.067562247	0.119675988	0.699786894	0.009533014	0.555945787	0.021503888	0.005234661	0.074465267	0.665739388	0.012174399	0.017620518	0	1.063073491	0.065443297	0.319352442	0.005534122	0	0.010656414	0.338765811	0.007762412	0.026202657	0.119742415	16C	8422
1.651164628	0	0.265690277	3.68E-06	0.110484795	0.660785923	1.281425241	0	0.002696899	0.643464237	2.007973712	1.227973532	1.469001916	0.014128386	0.022085133	0.007521796	0.003514793	0.300439431	0.003768723	0.380308727	0.00441102	0	0.039936706	0.422570021	0.007926734	0.067250595	0	0.603664112	0.036117329	0.309116172	3.885877669	0	0.016509024	0.198530986	0.006297161	0	0.078318804	16C	8422
0.247778476	0	0.007687327	4.74E-06	0.015653393	0.550259746	3.742782921	0.002160118	0.003978555	0.814756725	0.279656137	0.008915869	0.165640102	0.009613699	0.023054942	0.003401228	0	0.14744375	0.004784472	0.511390979	0	0	0.006411083	0.024961187	0.001858927	0.006079951	0.02845423	0.179043392	0.0073281	0.223879176	1.793845809	0	0.06617105	0.160991743	0.002192703	0	0.036418492	16C	9057
0.589018554	0	0.041988104	8.02E-06	0.047759035	1.533314884	3.619860461	0.005259949	0.005052425	2.316278307	0.132738736	0.007772822	1.15609659	0.01611017	0.009308105	0.00438766	0	0.376394747	0.005025291	0.592935578	0.003037625	0.003829122	0.010002717	1.658912947	0.010043648	0.031352419	0.076392509	0.469694346	0.017384446	0.308180138	2.655447002	0	0.021538667	0.225405574	0.00397379	0	0.049440562	16C	9057
0.574122486	0.119509614	0.232459644	3.55E-05	0.267367563	2.09554089	3.443656746	0.00090032	0.018282009	1.721771294	1.47127858	4.008978757	0.479554605	0.022586755	0.004316268	0.009962498	0.011645093	1.472277148	0.006689568	0.847624321	0.002333646	0.04883302	0.060367553	0.407379469	0.005586376	0.104676194	0.011019175	0.397498184	0.024769517	0.527711474	3.679443925	0	0.020193865	0.406042349	0.008240593	0.009010167	0.061356554	16C	9057
0.407926049	0.01115916	0.491787501	8.44E-06	0.241448158	1.190532541	3.701578551	0	0.006304253	2.812509588	1.085117258	1.630218857	1.724978402	0.017962039	0.037318167	0.004805388	0.007022939	1.593749381	0.00725427	0.347573884	0.004689348	0	0.01970775	0.020682098	0.006278574	0.005499323	0.005407109	0.350270725	0.028961404	0.528611643	2.241619387	0	0.189597879	0.37984896	0.009423817	0	0.107414083	16C	9075
0.786823414	0.135235578	0.147564563	8.07E-06	0.012293947	1.355845556	1.829358164	0	0.004617073	1.55461711	1.212279273	4.202060417	1.231681277	0.007444017	0.016363502	0.003179695	0.004188507	0.379649697	0.001713275	0.331135106	0.0035219	0.007536472	0.01556296	0.636869151	0.010299232	0.028972843	0.006919518	0.566956497	0.015769937	0.191450513	1.512408947	0	0.011376177	0.381134211	0.001528642	0.002239883	0.041873817	16C	9075
0.047017938	0.004396751	0.145540084	1.18E-05	0.169403769	0.572558039	1.548457175	0.000790574	0.005640218	0.380199323	0.478275267	0.396000664	0.088932833	0.003897952	0.003493064	0.002005994	0.00346292	0.783514385	0.004284389	0.572903105	0	0	0.010991751	0.035764777	0.002947339	0.008070746	0.023899224	0.391748232	0.010335191	0.20610837	1.827451937	0	0.025238742	0.181647407	0.00170839	0.001407499	0.02561885	16C	9075
0.285880592	0.007684807	0.045480691	2.39E-06	0.046179875	1.211993859	4.728490671	0	0.007716281	1.518174477	0.512655988	0.342947673	0.670887413	0.020106196	0.016662438	0.011601945	0.00382618	0.435498501	0.005100028	0.139004628	0.002235814	0	0.035087492	0.318328579	0.00541774	0.006183919	0.004658269	0.250973731	0.016086427	0.287203595	1.780322942	0	0.051507723	0.210022306	0.007944636	0.002854371	0.065037407	16C	9133
0.334141948	0.008404463	0.130965125	2.67E-05	0.015478636	3.098647161	3.17167386	0.002334483	0.010877113	2.098127048	0.10634385	0.009571266	0.570124431	0.015545898	0.019859379	0.007706856	0.001800007	0.457010192	0.005346218	0.562005432	0.001481404	0.00379485	0.019007413	1.241500791	0.013806782	0.02941128	0.106643035	0.880674467	0.015132753	0.169646717	2.435743991	0.000575757	0.020132533	0.270455785	0.004240905	0.000442947	0.055819465	16C	9133
0.281441124	0.014516818	0.415816861	2.64E-05	0.037965268	2.479172397	1.25927382	0.000457627	0.005350725	2.088960676	0.695438908	1.957968146	0.523570585	0.008433293	0.03294146	0.003890838	0.005739251	0.695151057	0.006001257	0.382067065	0.005815984	0	0.016321736	0.429812553	0.021091613	0.015545457	0.01498541	0.423029729	0.041964172	0.262142488	1.94591565	0	0.055255941	0.159504004	0.008662386	0	0.032828558	16C	9133
0.133749456	0	0.14199536	2.64E-05	0.068680181	1.114011909	0.451986361	0	0.006803201	1.769503373	0.011327342	0.013857968	0.353643421	0.011512691	0.021196876	0.005064686	0.002006948	0.312782205	0.005244971	0.447260594	0.00266552	0.003520315	0.026668382	0.005439243	0.002332945	0.017106005	0.002425959	0.117091527	0.019463271	0.238761398	1.761250306	0	0.067851533	0.143555786	0.005155306	0.000670235	0.044369649	16C	9298
0.46076229	0.017057441	1.412773834	7.80E-06	0.03458795	0.93255493	0.541167654	0.000378373	0.00360735	1.507748722	0.552817747	5.307003335	1.74666782	0.014526891	0.010385196	0.005071336	0.014641319	1.15983592	0.003212436	0.551806625	0.012229955	0.017139057	0.044902596	0.066649391	0.042349894	0.058602605	0.005883907	0.584464515	0.040368915	0.265366563	3.354739518	0	0.021235254	0.244307352	0.003077376	0.002280215	0.066287445	16C	9298
0.320442755	0	0.244577418	1.02E-05	0.057488222	0.486715805	0.359338965	0	0.004618502	1.441350718	1.630752244	0.444080116	0.58327367	0.01185807	0.031208209	0.003857061	0.004445794	1.060749911	0.004249425	0.381595294	0.00175161	0	0.019358444	0.743716409	0.02028183	0.082986662	0.01113592	0.418528397	0.017150826	0.31900505	3.096438311	0	0.009371452	0.247638985	0.001572538	0	0.050402759	16C	9298
0.43091878	0	0.076920339	6.84E-06	0.052783658	0.699733849	0.39946267	0	0.00852845	1.028655685	0.305687174	0.04201362	0.477020243	0.013246153	0.007219274	0.003986743	0.001395245	0.175302713	0.00543028	0.444543176	0.000992294	0	0.022072972	0.301509988	0.004461612	0.065784044	0.005598409	0.22148883	0.019608602	0.206240253	3.434640617	0	0.023172632	0.180170739	0.002324873	0	0.055571455	16C	9298
2.258334793	0.241676361	0.512938774	6.46E-05	0.568931456	1.868477793	6.15865521	0.000882757	0.015025733	1.806763219	2.558408275	6.414007506	1.441330647	0.020847594	0.012738101	0.012923834	0.015611652	4.281306615	0.014540202	0.468422198	0.005122899	0.017214961	0.076995457	0.225181645	0.013293057	0.01892757	0.011599056	1.31404711	0.028575693	1.36752352	2.318195466	0.001981952	0.071995977	0.583189429	0.006263124	0.008485695	0.092389927	16C	9321
1.381424235	0.62549264	0.735290079	0.000155613	0.093942249	3.662415345	1.234688733	0.000861803	0.008913515	2.563405583	2.111165222	21.99186783	1.839636959	0.02476331	0.024308962	0.011238626	0.018765555	2.107506951	0.009956625	0.740223945	0.009157317	0.017703627	0.053542802	0.298732494	0.031071191	0.02119138	0.016806292	1.042082367	0.054133809	1.02177247	2.982582414	0	0.064934541	0.315412097	0.003113143	0.008378168	0.085813379	16C	9321
0.975538887	0.199716187	0.281526861	1.52E-05	0.052809639	2.09235383	1.201026123	0.000832673	0.004527533	1.808520584	2.011941295	9.558553661	1.506777929	0.027443125	0.04190381	0.010020448	0.011081654	0.924636311	0.004131631	0.585473365	0.008264639	0.005262397	0.045894721	1.561848829	0.02343899	0.029789625	0.019176254	0.743372442	0.047424028	0.304353022	2.743330766	0	0.029231978	0.265826572	0.002420076	0.003482024	0.117239908	16C	9321
0.519833617	0.395224554	0.720624211	4.38E-05	0.17912257	4.578082848	1.785938383	0.001285121	0.009270038	3.494815717	1.820122487	16.47995604	1.034212988	0.012570647	0.028820668	0.006713133	0.009596382	1.968092233	0.006391544	0.692270081	0.008361773	0.021280397	0.036823712	0.175278478	0.030359734	0.060627174	0.021068161	0.920371115	0.032438536	0.364951583	5.00211232	0	0.025108836	0.37039802	0.002589669	0.004261799	0.072908377	16C	9321
0.769522998	0.19534631	0.259028197	2.75E-05	0.04275009	1.801263766	4.516663428	0.001501737	0.007473776	1.84221477	1.739655819	3.258617524	0.542763724	0.019618588	0.006831514	0.008611903	0.009709054	0.938021894	0.009141017	0.308319907	0.002130268	0.001932306	0.051509217	0.410513654	0.004814949	0.007190283	0.024081076	0.408685255	0.025565415	0.575563633	1.588814214	0	0.04390861	0.290740884	0.01302904	0.005864276	0.070770439	16C	9323
1.628899562	0.335163476	0.362348803	6.53E-05	0.178806189	4.082194675	2.362875565	0.000473251	0.010401086	2.86046016	1.814909566	11.25925115	2.014317907	0.01528127	0.007674678	0.008190041	0.007862078	1.308681164	0.006748686	0.544371452	0.002761176	0.019625188	0.047202803	0.959061975	0.027663774	0.066910211	0.008549251	1.109579152	0.039640879	0.467356722	3.882847834	0.000811831	0.021287078	0.48090196	0.005824649	0.005082519	0.087591361	16C	9323
0.418311373	0.110803892	0.755598412	8.84E-05	0.116258187	7.989247802	1.516680403	0.000972685	0.017165011	6.373909989	0.166991351	5.648110041	1.779266517	0.022963479	0.009359957	0.017368692	0.006392482	1.858630756	0.011127404	0.831392838	0.007095964	0.033124805	0.030478849	0.310049277	0.041236361	0.020686523	0.042648901	1.182485247	0.037907877	0.51473668	4.47359527	0.001222518	0.028565427	0.661800708	0.01085839	0.009785633	0.129840962	16C	9323
0.437205821	0.01078933	0.159161191	2.24E-05	0.136620206	1.741660396	4.506968262	0	0.009652207	1.599028707	0.829956449	0.933306638	0.53229912	0.026714413	0.011529222	0.012889706	0.008416496	0.874638668	0.008647564	0.546879724	0.001441262	0	0.027592436	0.458742925	0.004356381	0.046250767	0.019340112	0.415117549	0.015659141	0.603065255	3.022306053	0	0.029412606	0.350120553	0.006189852	0.005163937	0.087390719	16C	9323
0.643622575	0.015675535	0.200228798	1.50E-05	0.258619594	3.278482359	10.29174337	0.000419314	0.00926216	2.915373555	2.016051079	1.62872306	1.693161137	0.040096626	0.087066138	0.016810728	0.007723312	1.598315448	0.010165672	0.590101874	0.00432006	0.006896107	0.083569328	0.43385983	0.009949464	0.011652004	0.009702202	0.760900519	0.03816566	0.987141415	2.317632076	0.001009549	0.089961721	0.48862689	0.013628739	0.007326717	0.16191048	16C	9336
1.584872025	0.682715535	0.688975547	2.58E-05	0.071059978	4.481720011	1.711586794	0.000344447	0.005005341	3.037525026	9.293886679	0.175936647	2.557706891	0.040848249	0.036938014	0.016829676	0	2.37293451	0.005510481	0.884457148	0.003490587	0.008251924	0.110825685	1.680197253	0.073463402	0.012208413	0	1.382601013	0.001485983	1.192390251	3.183587488	0	0.083740467	0.575375866	0.005041115	0.004729299	0.165167425	16C	9336
0.739455902	0.019723388	0.406845604	2.78E-05	0.262883448	2.120673164	1.903131853	0.00046253	0.008757045	2.043478168	0.762704753	2.67967418	1.802122954	0.020539201	0.020114731	0.006730571	0.009256011	1.370035869	0.005615126	0.722411849	0.00852549	0.018208958	0.047217961	0.2319939	0.025346091	0.041784418	0.004848162	0.435567156	0.048454814	0.384028115	1.995318381	0.000682297	0.05313058	0.209390128	0.005306531	0.005930805	0.10822715	16C	9336
1.217937972	0.017732731	0.183975378	6.21E-05	0.132895329	2.253495784	2.038491736	0.000584293	0.00990955	2.323202433	1.328047019	2.031789893	1.06240691	0.016254452	0.007644039	0.007600288	0.005597586	0.378760043	0.005846136	0.721292861	0.005286388	0.004794194	0.054251668	0.403532265	0.022230421	0.066461555	0.00861795	0.422691197	0.044633387	0.333422609	4.128177533	0	0.034470437	0.247811053	0.00461975	0.003418829	0.084705039	16C	9336
0.486910925	0.010881892	0.086412433	9.79E-06	0.05066652	0.703509504	2.309030305	0.000893768	0.00850609	1.257809373	0.677839369	0.528886664	0.077670937	0.049660774	0.056109903	0.018449242	0.010587075	0.660174702	0.009256484	0.538182155	0.003307548	0	0.048791935	0.498382849	0.008051486	0.038012163	0.008286774	0.972549114	0.025560295	0.724555556	2.691116977	0	0.057734599	1.12757704	0.016209425	0.002881377	0.141571345	16C	9339
0.854403505	0.257394521	0.812953627	7.93E-05	0.133266666	3.483209239	0.685517058	0.003964667	0	7.417549	6.873904491	0.045082737	0.177102239	0.044867135	0.055092318	0.016806997	0	1.123793221	0.009417959	1.110367499	0.008915193	0	0.060231714	3.869859186	0.05584102	0.019688344	0	2.16303994	0	0.374584947	6.172899031	0	0.051505326	0.872517134	0.010348244	0	0.122951137	16C	9339
0.55587954	0	0.72741515	5.20E-06	0.133094348	0.7481008	0.493003642	0.001981822	0.002535419	0.852435866	0.17751928	1.589168503	0.031074119	0.031603027	0.009774951	0.015945173	0.021291406	1.49606229	0.010449221	0.830847619	0.007122395	0.015498062	0.020960235	1.467912397	0.024580734	0.06750472	0.05918898	2.17315807	0.069346164	0.389940594	4.420951461	0	0.018919091	0.699782607	0.009047959	0.002315777	0.128306022	16C	9339
0.569366703	0.038439784	0.723063357	7.29E-06	0.967718353	0.238036154	3.263013098	0.001003101	0.003013321	2.06396678	5.274118328	3.439204787	1.042044723	0.025589619	0.038159751	0.016418431	0.004612845	5.03345313	0.008805637	0.478750405	0	0.01959313	0.009531149	0.361164466	0.008885283	0.022155278	0.006994016	0.36414795	0.02755883	0.96037591	2.166031226	0	0.214326679	0.21620985	0.016783152	0	0.109362873	16C	9352
0.59909634	0.07329019	0.620855004	3.35E-05	0.103115835	0.458786058	1.469946476	0	0	0.503424806	6.279614153	11.10647888	2.394120176	0.037711041	0.070248695	0.016859063	0.010741809	0.288504201	0.006658583	0.82453694	0.260686412	0	0.10672736	3.131091901	0.075745907	0.01725669	0.011794672	4.027950781	0.036747472	0.681420667	5.237399446	0	0.081839296	0.559298341	0.006353455	0	0.154495319	16C	9352
1.769754449	0.0320734	0.032991788	6.85E-05	0	0.902886817	1.535528076	0.001249117	0.009346793	1.937674928	0.694620397	4.580642502	1.620417978	0.017775905	0.00646512	0.012582345	0.009333322	0.027975983	0.008617209	0.506270081	0.017140644	0	0.037987476	3.009927685	0.025743908	0.059406731	0.029414171	0.958624626	0.099349476	0.31514633	4.022830063	0	0.009483229	0.54994009	0.016131937	0.003456482	0.114532163	16C	9352
1.548959146	0.079396403	0.124646646	1.75E-05	0.176255965	2.964409619	3.583620818	0.000780218	0.008272356	2.32301204	1.275762141	3.006871999	0.457061857	0.111396778	0.018046154	0.028121437	0.012260075	2.410876595	0.008583352	0.552650236	0.002381238	0.010021149	0.051972943	0.165239167	0.01469021	0.019536539	0.008099482	0.651456507	0.022084686	1.383851363	1.768542923	0.000593563	0.070474454	0.341813488	0.008332863	0.013112958	0.108976784	16C	9371
0.963705112	0.665652074	0.314943825	2.88E-05	0.091741071	3.079674229	0.301687011	0	0.00774358	2.780427225	2.070261194	31.28175284	1.377668711	0.012197988	0.009347391	0.007329395	0.006458271	0.759118469	0.008410662	0.467856739	0.002936705	0.016428879	0.060532317	0.751485484	0.042717396	0.039757932	0.006204286	1.279985361	0.036458345	0.535753019	5.15253148	0	0.014781002	0.430018403	0.004394689	0.004234789	0.07621818	16C	9371
0.385447566	0.080369914	0.774374866	4.53E-05	0.178039313	6.174485003	0.610530549	0	0.055385176	5.478122438	0.543270702	12.51996057	1.625668787	0.015959309	0.01569963	0.016373894	0.024755488	1.634241706	0.009452523	0.646540186	0.005317867	0.039741412	0.047718649	0.169455855	0.014518129	0.03857483	0	0.828019635	0.02567815	0.420642179	0.028417943	0	0.0087735	0.517703825	0.004561058	0.010241108	0.087428373	16C	9371
1.951561969	0.219023377	0.435259058	4.31E-05	0.285703097	13.42696444	1.609626072	0.001045308	0.046666535	9.101836761	1.249145761	13.19358271	2.06782318	0.270336345	0.009453377	0.275815551	0.069897243	4.832283122	0.023740291	0.975651952	0.003573111	0.085822561	0.324283039	1.215344459	0.062083878	0.251580255	0.013948824	2.792027023	0.032351781	2.35156956	5.955083919	0	0.067878465	1.465244837	0.006478207	0.036887348	0.649865217	16C	9371
0.513328395	0.005094141	0.109119529	3.46E-06	0.193322019	1.171978705	2.140826113	0.00019637	0.011761943	1.252388131	0.886422847	0.017687928	0.137701703	0.01857855	0.008250912	0.010761497	0.003664407	1.285963839	0.008361787	0.360892272	0.001271657	0.00713532	0.035414032	0.069920733	0.005689462	0.030381006	0.001815416	0.4628665	0.007864738	0.439194463	2.041293695	0.000789556	0.06006123	0.184052992	0.011783799	0.001261188	0.078992066	16C	9386
0.647850105	0.271997027	0.57097767	5.60E-06	0.013927959	3.630512338	1.159378952	0.000443453	0	2.464746776	2.540712656	18.98281869	2.206052444	0.016216058	0.00831523	0.009570577	0.005825685	0.763135536	0.004699868	0.263603637	0.006178891	0.00912843	0.038609532	2.701611181	0.039415804	0.017482081	0.00409446	0.757481446	0.042761371	0.413880794	3.425206644	0	0.019062579	0.364013873	0.008407792	0	0.090449573	16C	9386
0.250943414	0.083737271	0.798487884	1.76E-05	0.659099965	1.983583102	6.884594334	0.000765676	0.013323735	1.841284465	3.25106683	2.440809628	0.365520507	0.019208205	0.005159513	0.008381469	0.008760157	4.106958725	0.008528477	0.581836276	0.003902594	0.046638806	0.02433565	0.25844755	0.006147918	0.067582253	0.008275215	0.470090784	0.012361485	0.828545557	4.107237013	0	0.104065501	0.417458499	0.011656039	0.006070186	0.068581905	16C	9386
1.05290846	0.025404827	0.228873883	2.49E-05	0.039134694	1.388009972	2.775345836	0.000482002	0.015926084	1.495662826	1.245993914	1.869668895	0.816556056	0.040795737	0.169358027	0.018944827	0.018648104	1.529410426	0.012736103	0.422197	0.005889472	0.041198694	0.063835474	0.315826175	0.013624726	0.151997051	0.007684014	0.870458811	0.040784255	0.699580818	3.128265872	0.001759408	0.020321738	0.445471672	0.014485574	0.007776021	0.170396882	16C	9388
1.96305755	1.942304498	1.672413957	4.82E-05	0.154743261	7.958130773	0.923906291	0.001411332	0.013434145	5.173679817	6.550248406	58.76916768	4.160990768	0.033944192	0.044745889	0.015028548	0.024674517	3.265608951	0.010471312	1.131196626	0.018385809	0.026202862	0.061803508	3.91606144	0.077564186	0.019556172	0.020083451	3.429832697	0.109636468	1.247291305	6.776160936	0	0.132047905	0.654684965	0.006774025	0.005935738	0.161690786	16C	9388
0.46299006	0.104721588	0.233933916	5.28E-05	0.023890189	3.108385139	0.833446822	0.000654363	0.005452534	2.365996698	0.601447752	7.511084426	1.289043326	0.014726216	0.008756363	0.007746393	0.006804234	0.418904467	0.004728417	0.308053187	0.003648947	0.010845032	0.032692411	0.803849535	0.035234686	0.025631258	0.020378893	0.818212057	0.045684076	0.250584932	2.542419925	0	0.010039144	0.388826654	0.002819269	0.0038103	0.069261536	16C	9388
0.567988216	0.395950138	0.348501582	7.88E-05	0.088916461	0.894516238	2.544131256	0.000535457	0.017020808	1.195277183	1.896591996	14.16850643	0.141969943	0.076284738	0.246606254	0.062136522	0.036299811	2.247955333	0.012137028	0.337249757	0.007426277	0.041652966	0.08623298	0.350555423	0.034370629	0.13014713	0.018743231	0.748879274	0.019438599	0.619942919	2.507063885	0	0.024154752	0.534737606	0.011039352	0.018589982	0.249629215	16C	9395
2.786576718	2.036393376	1.706912683	0.000176434	0.292090813	11.67648472	3.407470249	0.001890621	0.018518092	10.24809706	9.788961299	239.1079483	3.513489942	0.089645994	0.136658574	0.026959863	0.131281431	3.588218283	0.013358451	1.355677061	0.031210216	0	0.120753479	4.395897938	0.149416244	0.057988004	0.086559542	6.469707195	0.076514477	0.856126902	11.36279625	0	0.111745018	1.791682108	0.006946422	0	0.247841765	16C	9395
0.987026552	0.027308366	0.270040571	2.42E-05	0.131466768	1.04290198	3.546279975	0.0011598	0.003831497	1.281042565	1.759678535	2.090164355	0.49199595	0.017344504	0.052342619	0.005291143	0.005190929	0.707809042	0.006989154	0.595637941	0.002069142	0	0.030262583	0.703486481	0.013328888	0.047141521	0.048203138	0.701800151	0.022735815	0.177831497	3.988654931	0	0.046815462	0.249868662	0.00789778	0.001814291	0.063914572	16C	9395
1.706407006	0.014791965	0.594035851	2.85E-05	0.16925973	3.709958978	4.635416564	0.000830101	0.004773841	3.050434986	0.458840839	3.555617598	2.024119391	0.037076635	0.007755475	0.007464412	0.010340376	2.588806671	0.004331636	0.701425543	0.002695522	0.077912812	0.025681337	0.924968676	0.020392426	0.051428183	0.056853139	1.624853658	0.027605621	0.562748282	6.997194533	0	0.021333489	0.954652291	0.002174858	0	0.120779321	16C	9395
1.480119318	0.299828338	0.756581909	4.21E-05	0.138966702	0.679460502	0.776606695	0.000662729	0.011716276	1.272564511	3.875616202	4.686613738	0.371947745	0.045438511	0.031207139	0.017997842	0.031538856	2.520972855	0.023588515	0.53456303	0.00378816	0.027755438	0.064493195	0.903501159	0.007425576	0.035823838	0.00965143	1.819484375	0.026546442	0.79757698	2.18778323	0.001060219	0.057611077	0.901641166	0.006948661	0.006657402	0.145683095	16C	9399
2.25613668	1.418770867	1.548373319	4.58E-05	0.221526323	3.693294981	1.344879802	0	0.015675763	4.027464153	14.62659764	44.42657643	4.097371312	0.062738508	0.037229594	0.01982994	0.040191314	3.389631496	0.012499719	1.114189176	0.049251286	0	0.154741043	2.972072596	0.156880152	0.003550085	0.005948917	2.655334042	0.100553315	1.855790065	5.215967774	0	0.46632645	1.267960595	0.011085655	0	0.183745204	16C	9399
0.626635646	0.007772339	0.183439075	2.53E-05	0.123222907	3.535416098	3.160746192	0.000624221	0.011089016	4.061766604	0.835898551	1.028154406	1.784264294	0.021213013	0.022643408	0.015029679	0.008619894	1.691567756	0.005004837	0.599446097	0.006326949	0.011417064	0.048526422	0.759901044	0.018086928	0.030008258	0.021928324	1.789586305	0.031329594	0.650819717	7.507041878	0	0.050685235	0.545327098	0.002556598	0.001303146	0.098792626	16C	9399
0.08618359	0.006001712	0.084923144	6.00E-07	0.323373023	1.138483511	2.062332861	0	0.005172585	1.50056977	0.241272025	0.017068498	0.145640728	0.011973733	0.013464875	0.003516671	0.002327353	0.665450385	0.007238632	0.292194777	0.000889333	0.004179214	0.010198427	0.048523247	0.001833655	0.010984214	0	0.173274245	0.011284539	0.2949028	1.649676064	0	0.091622735	0.191074518	0.011552048	0	0.037718579	16C	9404
1.147875314	0.926348464	0.988257802	8.02E-06	0.048907206	2.675696222	0.444750912	0	0	2.151679139	5.695571798	27.6098803	2.945757321	0.031268911	0.010719332	0.012420525	0.012743395	0.79197079	0.005908187	0.410303898	0.035885362	0.008141721	0.036242545	1.211150548	0.096210054	0.015750792	0	0.882814962	0.065853992	0.588172141	4.179739142	0	0.040409533	0.34574175	0.013189558	0.004881393	0.115418425	16C	9404
0.769864105	0.005639908	0.399329765	7.61E-06	0.075666502	1.79898736	0.958542849	0	0.009198742	2.512524951	0.739158038	1.355940025	1.430656428	0.012048986	0.008420976	0.008093101	0.008244289	1.10182434	0.005014816	0.372309966	0.007128231	0.007712868	0.021711893	0.831028474	0.027162952	0.03333767	0.004982959	0.434418418	0.04509517	0.252136662	4.214208572	0	0.026009592	0.221697413	0.008065315	0.00387247	0.058474492	16C	9404
0.344346548	0.003618671	0.149824469	5.71E-06	0.160065829	0.677405326	0.645621017	0.00023748	0.005375584	1.060361272	0.22186827	0.029608412	0.149138318	0.022539042	0.028674458	0.007627816	0.006193212	0.79279804	0.005422797	0.557862714	0.001665296	0	0.026065569	0.082133427	0.002430328	0.034491633	0.004481307	0.483276414	0.016755069	0.322038323	1.425467106	0	0.051767008	0.246865688	0.003309704	0.00131653	0.075993233	16C	9405
0.958056898	0.163803711	0.726795893	4.20E-06	0.058274887	3.320146711	0.203183408	0	0.04025151	2.562843526	1.348096752	14.76216565	1.737896739	0.041674034	0.02314572	0.016957218	0.026944153	0.642203447	0.007124926	0.681336676	0.012627521	0.021930964	0.069176895	0.993727848	0.046099525	0.128123941	0.002297873	1.844169332	0.070269295	0.213513581	0.186083582	0	0.006648108	0.51758217	0.00763239	0	0.143338375	16C	9405
1.079753737	0.02754687	0.432369517	6.52E-05	0.13644911	1.371575165	0.512741872	0	0.011237997	1.91118997	1.456968102	3.79173595	1.372053394	0.012595636	0.005809857	0.008630423	0.007446446	0.833097931	0.005791736	0.551621527	0.010161129	0.019088963	0.035789285	0.183846435	0.026219215	0.066947308	0	0.740878888	0.061974402	0.246415737	2.78485144	0	0.016023997	0.322889751	0.007641223	0.003330576	0.075737595	16C	9405
0.3865708	0	0.015126083	8.14E-06	0.035246685	1.058130337	2.450298171	0.00050731	0.005662993	1.806437769	0.476928842	0.019116905	0.39428103	0.014738133	0.016924291	0.003587904	0.002858822	0.253129189	0.004609671	0.283954203	0.00280846	0	0.010819735	0.068088183	0.005281826	0.008258413	0.006179529	0.449961812	0.011608585	0.385045798	2.266039247	0	0.084637682	0.28635336	0.004081043	0	0.0613065	16C	9408
0.90298737	0	0.121892812	3.42E-06	0.073556981	0.635324658	1.107908162	0	0.003792679	0.711857339	0.45403221	0.05700237	0.580564252	0.014470696	0.025595122	0.005804191	0.002899668	0.376968896	0.003885058	0.336504387	0.002033128	0	0.022426988	0.326953931	0.009482976	0.057329056	0.00358128	0.637067749	0.01965641	0.1686409	3.560712885	0	0.040601554	0.177737044	0.002133945	0.000767225	0.073823057	16C	9408
1.385132515	0	0.319673518	2.84E-05	0.086629743	1.629999896	0.720450215	0	0.004698148	1.560665727	0.413725856	0.577715976	1.136201693	0.017010282	0.011527937	0.009145814	0.005934031	0.441765562	0.003802196	0.280879174	0.015534961	0.010105335	0.039241484	0.416295562	0.027096955	0.077322455	0	1.017934788	0.046250556	0.377404002	2.144641669	0	0.022636411	0.414776693	0.004826987	0.001027336	0.092822733	16C	9408
0.084756337	0	0.054585255	1.35E-06	0.044094307	0.510399597	0.240825452	0	0.00344382	1.063544334	0.403109773	0.082361862	0.470650748	0.011118501	0.042772991	0.004668927	0.004056268	0.442141283	0.004961522	0.190769292	0.00134375	0	0.01462503	0.018457298	0.007235412	0.03708621	0.004620684	0.334556531	0.006521666	0.341762076	1.67492713	0	0.027729058	0.192827339	0.004186772	0	0.052529152	16C	9409
0.499564031	0	0.317347451	7.90E-06	0.036038555	1.431535942	0.293762513	0	0	2.202805914	0.713591213	1.739331814	1.615298278	0.013283571	0.02178796	0.002363258	0.007542056	0.90723239	0.002812254	0.366658109	0	0.022991572	0.023438895	0.005633657	0.0359836	0.086575186	0	0.786750162	0.02200702	0.410571725	4.236949639	0	0.014141478	0.27410405	0.002734434	0	0.083821482	16C	9409
0.134703189	0	0.021265057	1.44E-05	0.023608485	0.86881472	0.364544215	0.000786109	0.010448704	1.047842998	0.121565052	0.010432747	0.21781992	0.015301923	0.010353948	0.008251693	0.004055348	0.263496216	0.004506163	0.392951466	0	0	0.0116692	0.028000155	0.004431042	0.061325667	0.009138423	0.406294481	0.013813892	0.410130865	2.634445478	0	0.02584495	0.244306679	0.002451913	0.001376928	0.05635144	16C	9409
0.738555994	0.009570158	0.26648076	1.09E-05	0.58753983	2.482762007	4.623001759	0.000589812	0.014618665	2.45355701	1.59405237	0.525692698	0.70913151	0.025047336	0.031198127	0.009637879	0.008932464	1.632327089	0.008036324	0.563610101	0.00303483	0.042912223	0.046617314	0.213906625	0.009094751	0.091425931	0.005581963	0.630319637	0.037587046	0.711835583	1.816987758	0.000723601	0.034629321	0.255804911	0.011365001	0.003430927	0.076364887	16C	9413
2.538282331	1.597947421	2.166801883	0.000151245	0.059496687	5.2137565	0.274885693	0.000782511	0.00666976	4.431979166	7.678878885	209.4127915	2.507954783	0.02148096	0.053944729	0.021866624	0.090443045	0.325243747	0.018495256	1.088846229	0.136823256	0.008561946	0.146138343	0.382245026	0.232934661	0.007477119	0	6.484329154	0.380288246	0.559491292	3.016995477	0	0.201731978	0.577900635	0.010411785	0.009790533	0.143447046	16C	9413
1.238012778	0.005596648	0.685151145	2.24E-05	0.044036373	2.284236872	0.301647391	0.003492725	0.004652762	2.167526852	0.477224089	1.515365247	0.628542364	0.015634742	0.024718998	0.01106786	0.017141364	0.318933193	0.007674792	0.701208994	0.007612889	0.00691408	0.037385963	0.480367678	0.029404042	0.026999617	0.015109128	1.878491098	0.069464984	0.270961965	2.501893103	0	0.049747768	0.43020278	0.005189561	0	0.064815088	16C	9413
0.265875681	0.007437093	0.094974265	5.19E-06	0.192228296	0.824868015	0.833907521	0	0.003169497	1.618094032	1.659976075	0.02637099	0.263247581	0.014444469	0.061577367	0.009803702	0	0.695681884	0.003488363	0.15205364	0.001958386	0	0.020523719	0.148097448	0.003204455	0.029313532	0	0.454128283	0.006319951	0.4860738	1.36312579	0	0.041279164	0.262364093	0.004314306	0	0.068985514	16C	9416
0.422238169	0.033446372	0.364907541	1.14E-05	0.053067777	1.733171293	1.096025117	0	0.005393006	1.962474513	1.121493578	5.332528874	1.648129742	0.018284583	0.020849214	0.006944809	0.009062706	0.745280845	0.004218039	0.267521388	0.009305792	0	0.025117174	0.434309233	0.067765134	0.009185169	0.00245419	1.106830949	0.079912857	0.28470655	2.258032577	0	0.055663356	0.259753395	0.002696927	0.001634843	0.085271627	16C	9416
0.686944908	0.007912878	0.164341612	1.54E-05	0.069656532	1.485993524	0.227225359	0	0.002960761	1.473588351	1.902283291	1.286997639	1.112410902	0.012020921	0.015491709	0.004641797	0.002805858	0.159716766	0.004297125	0.204847412	0.011238761	0	0.015978696	0.420269277	0.024504252	0.026252413	0	0.910412977	0.038720523	0.431833645	1.985213627	0	0.024297844	0.179458343	0.005362867	0	0.067179093	16C	9416
0.17029878	0.157906856	0.287971196	3.18E-05	0.036620105	2.491672442	0.217554982	0	0.024106938	2.451169176	1.406641144	7.643340632	0.695779971	0.00412641	0.031419443	0.00500431	0.009739053	0.159190895	0.003776917	0.293115305	0.01134849	0	0.033716112	0.108832263	0.03291071	0.070700398	0	1.33085961	0.03999552	0.079983099	0.058534444	0	0.008748678	0.126724126	0.001879572	0.00297334	0.03790523	16C	9416
0.241204343	0.0102067	0.360770943	1.67E-05	0.16614653	1.101853186	3.58412808	0.001662444	0.006862063	1.374784415	1.027502116	1.111680173	0.331382281	0.033960691	0.030542751	0.023714508	0.015354148	1.64782122	0.010804742	0.662233327	0.002899362	0	0.057506314	0.536868573	0.008673497	0.040768142	0.022004017	0.86220509	0.012513406	0.890049609	1.866526065	0	0.034295983	0.437063674	0.004744913	0.015624887	0.113522932	16C	9427
4.089114747	1.761333046	1.00437587	3.01E-05	0.15578818	5.841243269	1.04060565	0.001384795	0.010204942	3.879779261	4.976323279	43.54904704	3.377135472	0.060253363	0.031091991	0.020556251	0.020367127	3.666692238	0.005560509	1.541135569	0.017208799	0.020478678	0.075855276	2.706397098	0.118016509	0.028456695	0.04388639	2.284088169	0.071780405	1.034189188	4.956335625	0	0.107606201	0.646039865	0.004163328	0.009428114	0.208489976	16C	9427
2.277748652	1.072374324	1.134743185	6.18E-05	0.087310151	4.675588566	0.874391331	0.004323135	0.007902492	4.425563219	4.775326254	42.4350379	2.631005772	0.021585839	0.01162307	0.012392578	0.01017306	2.202611645	0.00349099	1.252184106	0.013579829	0.025381233	0.044851086	2.628336757	0.070160331	0.062493818	0.04623593	2.049894521	0.040066355	0.608274747	5.431375445	0	0.031254376	0.581430675	0.003584453	0.007141691	0.112246351	16C	9427
0.27532791	0.010562564	0.102077323	2.36E-06	0.043292977	0.426142488	1.778599493	0.000493589	0.004017171	0.529370598	0.79182282	0.623687624	0.052859476	0.013226966	0.019439394	0.005418162	0.005316382	0.760638202	0.004420091	0.322034843	0.00121517	0	0.013810771	0.089607843	0.001213026	0.01078487	0.006067836	0.217043514	0.006089225	0.385218597	1.32814319	0	0.035968337	0.189748109	0.002244036	0.002104285	0.039646212	16C	9433
0.832514364	0.028808402	0.126101158	5.07E-06	0.023393166	3.428266414	0.604136298	0.001076982	0.005338503	3.071052982	1.094855791	2.783839134	0.95445642	0.016609628	0.013728717	0.006228486	0.013023503	1.117489051	0.004206464	0.44130481	0.002740481	0.007841781	0.022729103	0.774546359	0.012449679	0.046506296	0.011542962	1.608081997	0.019737806	0.319970165	3.498208129	0	0.022658985	0.267159883	0.001884921	0	0.063567999	16C	9433
1.188084408	0.196420829	1.196282022	4.38E-05	0.035830819	5.189689899	0.688478024	0.000457906	0.005541613	3.08673242	0.950039481	16.40654281	1.487182792	0.024805895	0.008756618	0.013329714	0.028530563	2.005063239	0.004356961	0.823152394	0.006284272	0.05978154	0.067044721	0.632757715	0.035103724	0.088570229	0.006133333	1.668416872	0.020866385	0.425411435	3.754351277	0	0.013328515	0.341471237	0.002732212	0	0.106708551	16C	9433
0.878540651	0.014055941	0.30730249	2.74E-06	0.019100651	5.048130085	0.479846506	0.000493897	0.003051997	3.103969108	0.707869606	3.012082059	0.877885971	0.016030648	0.010882856	0.004167476	0.005506322	1.428094991	0.003711471	0.475472523	0.001653819	0.008509061	0.027618512	0.515824654	0.020091452	0.025286264	0.010753851	0.936998487	0.019520268	0.499574497	3.932540154	0	0.008242134	0.294989063	0.002069327	0	0.073799853	16C	9433
1.237989554	0.789119904	1.404606588	0.000165885	0.216817153	7.011719806	1.088718789	0	0.136140392	6.466964268	4.816244613	18.54371691	1.383613285	0.038565369	0.027572531	0.042972658	0.057767793	2.876207652	0.0175605	1.418078296	0.010710526	0.074544677	0.051617761	2.952152084	0.004170315	0.061686005	0	1.661295621	0.045562024	0.607320856	0.024101636	0	0.015635466	0.514805435	0.007025122	0.019493248	0.111165518	16C	9433
0.243493078	0.014683701	0.056749176	1.16E-05	0.048774328	0.561419757	9.587127573	0.004328437	0.006828975	0.956598939	1.495642809	1.312479838	0.535309282	0.043265345	0.027260653	0.033594361	0.010922169	0.951222797	0.006985091	0.399808887	0.002046178	0	0.053955766	0.44254379	0.008015951	0.042245957	0.058802995	0.628442087	0.021867644	0.686502799	2.726757323	0	0.03535609	0.396664405	0.009500386	0.008018294	0.146404377	16C	9436
1.620201319	0.616182018	0.978856182	2.86E-05	0.092971324	2.549383583	2.932968335	0.000709487	0.00973488	2.244427527	5.060353106	32.13481081	1.895557116	0.040741301	0.0628509	0.015462961	0.030417813	2.746655056	0.006795847	0.962269845	0.063466281	0.02651894	0.059415345	0.321146297	0.091636778	0.07870476	0.008493277	2.301258729	0.116284655	0.824543505	4.253706698	0	0.095056332	0.693289866	0.003951263	0.006600279	0.143914201	16C	9436
0.580081929	0.006792588	0.255317162	2.69E-05	0.114339698	0.57835388	1.535161322	0.001237758	0.006640829	0.645021378	0.092592799	1.258017008	0.632725293	0.010932359	0.020716951	0.00765661	0.004986948	0.840991509	0.005746687	0.423964882	0.004403901	0.009967879	0.030069926	0.112048842	0.016219747	0.044027678	0.013351529	0.714725693	0.039474885	0.323118785	3.979774208	0	0.014840422	0.40111784	0.00300092	0.002308965	0.083518647	16C	9436
0.966634076	0.859693629	1.664996447	7.85E-05	0.21755509	4.34286051	0.525940361	0	0.096961179	4.191710242	5.406964815	32.24884071	2.126093624	0.032224673	0.016939667	0.018909754	0.046185598	0.535528628	0.009364221	1.040981129	0.049207189	0.016026804	0.070844621	0.838522734	0.069799136	0.046892651	0	2.78898397	0.180557417	0.445542452	0.077774291	0	0.018735981	0.801990007	0.007675985	0.009789859	0.182165883	16C	9436
0.134590983	0	0.059357873	4.25E-06	0.04431983	0.126578657	0.572896603	0	0	0.575856978	0.648909204	0.132591974	0.331012186	0.004794456	0.023986622	0.001994197	0	0.215882918	0	0.115822031	0.001375956	0	0.004549044	0.033256849	0.002222979	0.0089239	0	0.106568575	0.007787638	0.192410296	0.577144997	0	0.016045637	0.106156862	0.003627389	0	0.022546371	16C	9451
1.897802914	0.24559237	1.382427085	2.15E-05	0.11709334	0.652709598	0.865740087	0.000794791	0.007500602	2.557063228	5.74116669	13.87630191	2.434903174	0.024690396	0.037679539	0.01338787	0.022779584	1.652246448	0.013741482	0.716437951	0.017329005	0.020365936	0.05502375	0.051200452	0.078486502	0.010415801	0.005378247	0.338074546	0.07502056	0.759175574	3.142580093	0	0.240906255	0.270232201	0.033165128	0.005668648	0.162289287	16C	9451
0.570022546	0.115876907	1.059264799	8.94E-05	0.018131547	1.601245957	0.503507346	0.000732286	0.01164908	3.809383166	0.686332587	13.71963344	2.253829769	0.017223558	0.016605258	0.011597407	0.014557687	0.43287879	0.00886132	0.767165504	0.21547547	0	0.039897982	0.150535769	0.125574215	0.013384002	0.010083909	1.064358216	0.067226483	0.422867169	2.842521485	0	0.034460414	0.535185167	0.010218834	0.006870539	0.11243265	16C	9451
1.157283467	0	0.025293884	1.73E-05	0.04531856	0.958949474	3.030619075	0	0.011314895	2.145828434	0.245950267	0.046457543	1.061125509	0.023973547	0.010693733	0.013804679	0.003154388	0.164417597	0.00852888	0.558633416	0.005536	0	0.037336419	0.109275128	0.015185599	0.199591838	0.003419715	0.279647105	0.042578017	0.735286293	3.80160626	0	0.032792948	0.36549439	0.016307272	0.002006254	0.132342451	16C	9451
0.956617579	0.00741821	0.488204118	6.09E-06	0.31233892	1.979727411	1.611774092	0	0.01438512	2.914591031	1.270387987	0.996544432	1.321656802	0.028766237	0.072702354	0.015199103	0.009948863	0.63572712	0.0106158	0.641700198	0.006104011	0	0.098669858	0.212081893	0.017748564	0.009603682	0.003262152	0.518434125	0.092385893	0.446130548	1.980299784	0	0.28253059	0.299746969	0.020542982	0.004186353	0.148829257	16C	9452
2.246265059	0.427757407	0.63450256	4.92E-05	0.086066779	2.569474338	0.584988317	0	0.008555488	2.710909357	5.502934872	55.25013732	2.586477314	0.031864854	0.039467637	0.015244084	0.065627541	0.43905664	0.006771961	0.875805269	0.01305692	0	0.067320948	0.587836046	0.07397363	0.003863391	0.003085628	1.146219129	0.30381485	0.505652529	1.664854733	0	0.1610535	0.405556509	0.007409646	0.001168736	0.15246591	16C	9452
1.040091297	0.19820703	0.364343868	0.000112587	0.059104875	2.292868445	1.189722459	0.000742995	0.015254068	2.820977592	1.466679995	9.388465289	1.933870241	0.018536283	0.007411193	0.010020108	0.008934739	0.215992509	0.007506227	0.778065771	0.009486964	0.004887744	0.074520793	0.792627121	0.057202133	0.044011434	0.026345162	0.998711034	0.115136652	0.282364954	4.578728983	0	0.042768122	0.427729973	0.006787249	0.005508406	0.113942718	16C	9452
1.294489229	0.01407087	0.205999466	1.34E-05	0.428312565	2.055777041	3.231863901	0.00084944	0.51350393	1.839922381	1.65115022	0.030865968	0.30427986	0.02910636	0.029119027	0.016704099	0.003620906	3.802035013	0.010079792	0.576313738	0.003194635	0.066127473	0.050726403	0.13801563	0.00917348	0.089226765	0.006807535	0.713221509	0.020567244	0.890353305	1.861400522	0.000871113	0.079794291	0.348756183	0.009848236	0.001461123	0.109948564	16C	9453
1.302525728	0.621065947	0.579293241	3.81E-05	0.005602015	5.400855588	0.191416995	0	0.00398413	4.583088199	6.887671775	38.5677555	2.092282301	0.026014679	0.052478305	0.012581114	0.01812782	0.088752964	0.007135657	0.6256288	0.109846676	0	0.048817446	0.523312181	0.09054657	0.0079612	0.006812916	5.072717974	0.083495753	0.520665487	3.56764292	0	0.029909232	0.48120859	0.003279762	0	0.135183595	16C	9453
0.896439878	0.117481054	0.497378363	1.85E-05	0.04990823	1.770361881	0.213529895	0	0.002841029	1.832755416	2.668160923	5.855185351	1.076409835	0.014768914	0.026866954	0.0080277	0.006741738	0.258457686	0.005298252	0.492810091	0.008138171	0	0.033014108	0.62748193	0.034434622	0.009204502	0.002637385	2.501393872	0.055713719	0.23362496	3.035977903	0	0.052498763	0.262972857	0.004538871	0.002879446	0.074382364	16C	9453
1.942622242	0.15548168	0.208632264	2.02E-05	0.01098252	6.340248777	0.739657685	0.002525636	0	6.496593367	3.631296016	7.317640435	1.36321486	0.038239888	0.037038509	0.037482278	0.022489596	1.046206514	0.0124058	0.776612586	0.010942072	0	0.080074278	0.202919732	0.039782321	0.081931337	0.042286813	3.136514363	0.076988561	0.796903824	8.225678473	0	0.026252653	0.606270361	0.007633154	0	0.204392516	16C	9453
0.492888614	0.01015326	0.074589851	3.15E-05	0.237558532	1.64202207	7.234154987	0.002731422	0.009170078	2.269319344	0.475421661	0.011144152	0.625940009	0.032380802	0.011464047	0.014500594	0.001117634	1.305920187	0.008237712	0.520477513	0.000514786	0.019676742	0.062288786	0.413502372	0.004061639	0.016574118	0.031726458	0.576434543	0.017784363	0.753554642	2.506673284	0.000829635	0.052607015	0.589768732	0.01298902	0.00099463	0.104043648	16C	9454
4.964348441	0.231101182	1.708417146	0.000120818	0.189182223	8.180603695	2.292822482	0.001719561	0.015316309	7.613473417	5.750556276	104.0842868	5.600442288	0.082439869	0.127571798	0.034287959	0.101287453	3.463276119	0.012808473	1.765867247	0.024772393	0.025237675	0.129445283	3.009250527	0.155636595	0.019601982	0.018232653	3.586424575	0.449399849	1.340649106	10.68288201	0	0.520071017	1.250448752	0.024198466	0.014494768	0.374472775	16C	9454
1.126348066	0.022542561	0.370673737	5.78E-05	0.178170636	2.739464503	2.098736303	0.00078142	0.019658653	3.269032969	1.599615042	4.144175754	1.216639619	0.033428477	0.016255206	0.017915157	0.012395722	0.572494636	0.008408173	0.879508829	0.006613775	0.015446243	0.086776162	0.994942552	0.044836792	0.06068095	0.017638041	1.558991142	0.091175222	0.362309947	7.549035709	0	0.085754179	0.620825064	0.011157232	0.007121656	0.143796217	16C	9454
0.702358909	0.159372579	0.872417007	1.10E-05	0.936653614	2.137504274	6.849542494	0.000539912	0.008443586	1.578157251	4.793125122	2.84931151	0.333555723	0.053641443	0.091994831	0.036795099	0.022049131	3.568626972	0.008290773	0.436371675	0.005247737	0.069488207	0.083629995	0.128374126	0.006005297	0.120548705	0.002105843	1.418294379	0.022230454	0.999269105	1.629062511	0.001277	0.027171272	0.917873925	0.003954484	0.004703748	0.145024244	16C	9470
0.798437073	0.026774003	0.399074894	1.48E-05	0.067774186	1.462387952	1.338670425	0	0.009655099	1.678839193	1.171103942	4.118594224	0.949900645	0.013409256	0.005723302	0.008403808	0.008560885	0.932672259	0.003036482	0.414155257	0.009025052	0.009852274	0.03248993	0.229838618	0.021013482	0.033882731	0.003474783	1.062941226	0.058846064	0.266112647	2.720482705	0	0.038400086	0.387120965	0.002053482	0.00336825	0.066158018	16C	9470
0.778999762	0.096708988	0.343658233	1.33E-05	0.041034301	4.587303627	3.385035503	0	0.008256017	4.113269857	2.237354168	4.226946487	0.642054036	0.032579391	0.016462294	0.030383707	0.01322887	1.313339633	0.007369454	0.363987892	0.002038541	0.015599219	0.051170452	0.130331537	0.024337846	0.015063803	0.007577752	1.266530421	0.026196324	0.701974824	3.963436715	0	0.040462503	0.374677143	0.002353704	0.006431602	0.078539357	16C	9470
0.419983328	0.015309676	0.166324034	4.32E-06	0.154837712	0.466419662	2.570211789	0	0.004208105	1.221845978	1.44824664	1.110376945	0.941821932	0.019075107	0.038639613	0.006500814	0.003741593	0.695778896	0.004873643	0.221123876	0.002316702	0.007641983	0.027241162	0.190823141	0.002570261	0.005912909	0.002624427	0.368670379	0.014204236	0.429513639	2.003823444	0	0.074340153	0.307431036	0.002694211	0.002525122	0.072574938	16C	9481
0.929482135	0.117525054	0.286241328	1.46E-05	0.015759858	2.662424593	1.167235459	0	0.013654987	2.846310432	1.242786942	8.96397183	3.02049677	0.033582114	0.008000492	0.011295538	0.009723388	0.250997865	0.005801381	0.481539227	0.0108467	0	0.088286861	1.44681364	0.088767178	0.010234097	0.006316187	1.253478739	0.053429989	0.252480111	3.558074858	0	0.025962922	0.460463619	0.007956401	0.000566406	0.159176766	16C	9481
1.740112107	0.204058713	0.12511068	4.89E-05	0.017692073	1.864726367	1.755825208	0.000455865	0.003469746	1.855735502	1.802529549	9.368118646	1.901682828	0.033861796	0.007662236	0.019844442	0.012389748	0.716144977	0.004823082	0.366025471	0.003326678	0.014500487	0.084693148	1.485331124	0.026262369	0.030788015	0.012159849	2.40893988	0.032861039	0.59648898	5.173167581	0	0.014379464	0.532654699	0.001349191	0.007222988	0.158540603	16C	9481
0.089743426	0	1.334347181	6.64E-06	2.27977535	0.541950784	1.866439825	0	0	0.613264269	2.366057888	1.120326818	0.707542254	0.007685408	0.097660959	0	0	2.64123002	0.008842546	0.223232687	0.009611534	0.023240828	0.018574229	0.019381586	0.00653193	0.024596995	0	0.336952918	0.015001572	0.528997154	0.389885443	0	0.030600149	0.382633504	0.004170613	0	0.042262255	16C	9523
1.522363953	1.433926333	1.256122142	5.57E-05	0.015606158	3.290645726	3.065447139	0	0.007051351	2.826243855	5.302891828	33.66368703	2.386977287	0.025843167	0.038425801	0.010398199	0.020703186	0.777674643	0.006940983	0.808647679	0.02305215	0	0.052394751	4.888249156	0.111431396	0.013433725	0.00307653	1.087679572	0.074353492	0.509090303	3.242731044	0	0.109569221	0.395057811	0.005302776	0.001822892	0.122446359	16C	9523
0.565008219	0.359602531	0.752454494	4.33E-06	0.041706074	0.971711412	0.782227229	0	0.003653974	1.197722177	3.754127219	16.67816266	1.960241015	0.01034554	0.007827891	0.005901682	0.005377279	0.44700356	0	0.415645249	0.016331709	0	0.023137278	1.081000813	0.066476759	0.025872222	0	0.780477161	0.080546995	0.212288076	2.545824372	0	0.015231589	0.397619752	0.003738185	0.001686059	0.068224582	16C	9523
1.016640908	0.143048378	0.818257584	1.91E-05	2.528984586	4.256937413	11.60234427	0.001842063	0.010280214	2.681730801	5.741424861	5.298373442	1.832451294	0.031658128	0.069038987	0.017885784	0.02473025	9.030661292	0.016286943	0.890597705	0.00515331	0.034435524	0.082054422	0.118236443	0.007183725	0.023031991	0.024621562	2.220041178	0.011469707	2.473477034	2.950780476	0.001512874	0.094371587	1.192017932	0.013815346	0.011974813	0.117297554	16C	9540
2.300733195	0.200876537	1.645850271	3.17E-05	0.145704287	1.349562116	2.329216029	0	0.011376952	2.853331431	6.628205009	62.13571816	4.250393556	0.042640519	0.07403466	0.015271626	0.054296589	2.395496685	0.009279863	0.790338107	0.05902271	0	0.071517279	1.186008148	0.084035586	0.013560373	0	1.178856264	0.132674135	0.8564322	4.262144856	0	0.36755267	0.685906709	0.012569107	0.004210754	0.153175026	16C	9540
0.152335758	0.009669615	0.193747156	5.96E-06	0.011313322	0.52822317	0.904160128	0	0.006908643	1.383811741	0.487811842	0.729744532	1.149506904	0.01335986	0.022131703	0.006591131	0.005988195	0.263656757	0.006665942	0.269639766	0.008566141	0	0.026503724	0.547201249	0.033376072	0.019532208	0	0.432871899	0.03979977	0.272508098	2.906111902	0	0.028321981	0.326797794	0.008793261	0.001676144	0.058321829	16C	9540
0.344786583	0.237470724	0.61419952	3.35E-05	0.081139546	2.362416612	4.066353882	0	0.010482893	3.302205792	1.949687361	7.587448976	0.553302285	0.007933559	0.039191591	0.00608086	0.007275604	1.127377026	0.005595944	0.467249111	0.008359012	0.020254552	0.020796828	0.167463688	0.050960983	0.0209928	0	0.402724441	0.011412908	0.329531912	1.404926374	0	0.048094872	0.193235634	0.011331572	0.00329168	0.045381147	16C	9540
0.018646602	0.006555099	0.148649552	1.10E-05	0.110989416	0.710301509	1.609185081	0.000593481	0.005108717	0.925330233	0.13558242	0.016980601	0.067381498	0.017567873	0.043037696	0.006106136	0.00829142	0.521152463	0.007326377	0.3197622	0.001909351	0	0.013930728	0.022057952	0.004846667	0.020462535	0	0.314856944	0.017948714	0.245875713	1.88608917	0.00114846	0.048056559	0.386783231	0.002029128	0.002438371	0.0440051	16C	9550
0.832543862	0.127854739	0.603800373	2.05E-05	0.125800985	2.571954577	1.407647371	0.000219354	0.006442132	2.188171495	2.661770971	19.51530369	1.558088515	0.018804424	0.017832474	0.007380276	0.032194338	0.780183108	0.008145973	0.626966	0.007864716	0.003516027	0.04428258	1.291940723	0.020964061	0.005300323	0	0.617038687	0.125262494	0.484601795	1.158319128	0.000738049	0.074913477	0.248846677	0.014265838	0.002507026	0.059395536	16C	9550
0.805308179	0.174370853	0.913497572	1.08E-05	0.087023346	2.733564675	1.25625879	0.000332193	0.003893123	2.327893644	3.183256748	8.057890694	2.014847979	0.022709754	0.015132061	0.010476687	0.009273181	0.558430635	0.007060855	0.601564037	0.01014798	0	0.058459636	0.900317951	0.03198729	0.008513738	0	1.117314148	0.054079287	0.327440003	1.801996145	0.000912337	0.090447677	0.37564818	0.01291502	0.002469112	0.079921958	16C	9550
1.316481008	0.271029482	0.711228221	2.56E-05	0.13739319	2.05248428	1.002095059	0	0.009379754	2.1452312	2.536448911	13.79543486	1.805406642	0.012707277	0.007706859	0.010195596	0.008719156	0.944930857	0.007632399	0.587416084	0.012044722	0.023911709	0.091082681	0.160338991	0.043886203	0.057109424	0	0.732585376	0.065665092	0.39441949	2.160458292	0.001252878	0.055384248	0.39034233	0.012674008	0.006981787	0.072961308	16C	9550
0.765624442	1.116009928	1.400744928	0.000178729	0.33434228	6.562590269	5.788218313	0.001276995	0.11313631	5.992167853	4.216090209	16.10907625	1.928278236	0.023024241	0.013939016	0.021510664	0.041465144	3.334816686	0.033870866	1.715124699	0.016209427	0.116451558	0.049161864	1.87972464	0.007870046	0.031878819	0	1.493506581	0.041277894	1.118494019	0.128833534	0.00103768	0.087571932	0.6947359	0.028977148	0.011577932	0.064745577	16C	9550
0.14524787	0	0.024101534	0	0.058503757	0.2757066	2.283499502	0	0.002950375	0.426591841	0.091034953	0.006512372	0.107729676	0.009929664	0.052876754	0.004046794	0	0.155457045	0.002713126	0.171964469	0	0	0.009314208	0.013061515	0	0.04448879	0	0.239755711	0	0.199761413	1.212459815	0	0.016442626	0.214104236	0	0	0.048761043	16C	9551
1.596516739	0.103105941	0.894640112	8.55E-05	0.059542426	3.095423489	0.156573764	0	0.022530617	2.544909578	1.578731517	11.43490159	1.400926821	0.022255133	0.023023239	0.021554813	0.028280207	0.136710403	0.006671791	0.43057467	0.010973353	0.01221662	0.08075789	0.391462227	0.089410912	0.021978635	0	3.327273042	0.082659465	0.243404489	0.032545834	0	0.012919452	0.446074272	0.003217886	0.003924694	0.135194572	16C	9551
0.72843836	0	0.214845321	1.38E-05	0.092058879	0.581494598	1.231603273	0	0.005854869	1.261496369	0.558219003	2.179925857	0.860393144	0.011304317	0.012041984	0.006900971	0.004200118	0.363874527	0.003786909	0.279218781	0.006557804	0.010639887	0.059126617	0.087387196	0.031410802	0.121078253	0.009938316	0.356421456	0.048985043	0.155172274	3.817091496	0	0.015446349	0.293606063	0.003334705	0.002742981	0.104191266	16C	9551
0.119373464	0	0.124679593	0	0.046776733	1.338604027	2.431760152	0	0	2.400819871	0.130430272	0.010172079	0.552769663	0.018490297	0.018124405	0.007847764	0	1.217372345	0.010137794	0.508568291	0	0.041352812	0.011866265	0.151717903	0.011692242	0.053102391	0.002052476	0.517451955	0.025973647	0.954228316	1.680136136	0	0.007549013	0.256824633	0.005360049	0	0.10812186	16C	9559
0.659579728	0.188142145	0.355896159	7.36E-06	0.017864413	2.238573533	4.116962532	0	0.006571426	3.995168057	3.117645688	17.68242402	3.30712921	0.022877326	0.049583559	0.007164054	0.011702671	0.408877417	0.008190075	0.662938539	0.128506934	0	0.054224963	0.588855735	0.097497674	0.013789975	0	1.126064403	0.115115333	0.35675288	4.915024703	0	0.103817014	0.331138338	0.0064127	0.005680771	0.132575879	16C	9559
0.35951833	0	0.211230694	2.50E-06	0.03953482	0.45822391	3.471026739	0.000288408	0.002923907	0.817791929	0.307685471	0.423022374	0.919954855	0.006849745	0.018637101	0.00449551	0.001732682	0.504398722	0.003307701	0.236182875	0.005757401	0	0.013299062	0.388380867	0.00949027	0.01261009	0.002310512	0.381256454	0.031516253	0.167821702	1.57748394	0	0.033405445	0.131185986	0.002820219	0.001047024	0.043919462	16C	9559
0	0.011014682	0.093070382	1.60E-06	0.088193263	0.266984082	0.339919038	0	0.005463818	0.629173911	0.175266501	0.026411282	0.717402406	0.012352926	0.023582741	0.005591081	0	0.329518155	0.014902487	0.181231564	0	0	0.004273523	0.00721872	0.003151199	0.060705472	0	0.346706308	0.001501715	0.31592392	0.910665027	0.001422984	0.022902166	0.288855801	0.00941846	0	0.071988705	16C	9562
0.926686496	0.021049577	0.470702751	9.89E-06	0.091868225	1.162790986	0.719225392	0	0.005727393	1.744686991	0.57805604	0.567658117	1.627145567	0.016255637	0.042189551	0.006528099	0.006063468	0.520673346	0.007703318	0.305029543	0.008218487	0.007618417	0.035326944	0.032821321	0.022732111	0.061145096	0	0.777326863	0.047714847	0.282136239	3.319637142	0	0.073356046	0.364996672	0.005913926	0.001050761	0.080054153	16C	9562
1.513039974	0.027572409	0.634501827	2.52E-05	0.225934366	1.725537999	0.353984784	0	0.013851464	2.536720277	0.890275795	7.254669334	2.187844066	0.010870234	0.021947814	0.005610853	0.009107239	0.346570993	0.009638952	0.460607483	0.009266823	0.013987333	0.063476005	0.126593717	0.037044204	0.12746076	0	0.834027258	0.096551547	0.144397333	5.486935809	0	0.027652133	0.374977598	0.008904156	0.004665761	0.085614624	16C	9562
0.766303831	0.713347848	1.065194709	0.000101718	0.051565614	3.185335853	0.184003646	0	0.141367847	4.301745443	2.465290517	27.86700918	1.869343554	0.029180402	0.013649024	0.046104364	0.077108728	0.416247327	0.013518974	0.431077074	0.03749597	0.021638807	0.064883391	0.178300252	0.016285281	0.039251283	0	1.08088539	0.099892935	0.132535253	0.005701195	0	0.01241939	0.501745431	0.004020268	0.02510668	0.08744603	16C	9562
0.375309111	0	0.14262997	8.22E-06	0.485646825	1.0639711	5.557168817	0	0.007823219	1.638874452	0.570410072	0.060346806	0.585486851	0.026282104	0.033648977	0.010520872	0.008415194	1.258784575	0.009638119	0.399761653	0.002142175	0.007700524	0.03311791	0.225361826	0.013241955	0.036708739	0	0.983496458	0.02984237	0.647104929	4.214699786	0	0.063966871	0.317865827	0.004368343	0.002473945	0.083417238	16C	9582
0.372640612	0.015614005	0.439735492	7.14E-06	0.163718643	1.054169275	1.237706645	0	0.005034169	1.815805534	1.468935912	1.870899587	1.01099054	0.015157434	0.044962076	0.008731771	0.007749045	0.699290391	0.003885863	0.427964237	0.008239082	0	0.035046916	0.010605241	0.026501271	0.068597999	0	2.613986749	0.053219946	0.295528008	3.306279361	0	0.04942712	0.185511616	0.004890714	0	0.073380218	16C	9582
0.164885958	0.006610232	0.087199192	2.74E-06	0.008079317	0.82940816	0.529167147	0	0.003841632	1.200466608	0.457555627	0.666963019	0.651253353	0.008035238	0.011641612	0.004219983	0.003517455	0.135326973	0.004591487	0.176925456	0.003158231	0	0.020081846	0.035766709	0.020114946	0.030294608	0	0.413870861	0.029772332	0.137016489	2.586499789	0	0.010797117	0.177325329	0.002184332	0.002009531	0.036838015	16C	9582
0.70699947	0.006972753	0.009444288	1.93E-05	0.009071326	0.410672667	2.924906476	0	0.007531747	1.421730143	0.185293621	0.015307988	1.048821698	0.037552423	0.059032852	0.015926642	0	0.257705695	0.009348004	0.264159445	0	0	0.031297996	0.092254525	0.007139039	0.01841574	0.00289415	0.496534364	0.021575951	0.357711447	2.048387783	0	0.041854375	0.630190064	0.006183625	0	0.105285389	16C	9584
0.902677212	0.0251524	0.629526577	9.96E-05	0.029728528	2.107072774	2.011125268	0.000370235	0.011236792	2.36208431	0.430701702	3.663426167	2.234095138	0.029391822	0.032553658	0.012957633	0.01308643	0.869185367	0.01092513	0.684776288	0.005606502	0.017028141	0.045335305	0.023694994	0.083352302	0.024522426	0.005162726	1.325919308	0.091121029	0.641533547	3.573748669	0	0.114882533	0.846929596	0.012349735	0.00817541	0.104574627	16C	9584
0.493354527	0.005982426	0.254541605	2.82E-05	0.022620464	0.935787083	0.738270453	0	0.009394352	2.017376604	0.288489973	1.279866804	1.279833799	0.020990151	0.01898404	0.009913968	0.005590659	0.308445259	0.0069179	0.390523793	0.008103979	0.009751638	0.03793949	0.490162362	0.023627689	0.042353187	0.004687182	0.372271865	0.07626174	0.210037012	3.751543446	0	0.034461419	0.616384387	0.008758149	0.004086339	0.0799115	16C	9584
0.429202	0	0.003642808	1.22E-05	0.012737204	0.746386866	1.735004583	0	0.008176742	0.959291552	0.115022424	0.012533167	0.184201068	0.01153074	0.011078237	0.004886813	0	0.084934878	0.005978129	0.418653226	0.00086961	0.01380835	0.007075435	0.022623492	0.003868778	0.040549816	0	0.117567466	0.008322113	0.23681884	2.318449747	0	0.044074241	0.192828836	0.009291897	0	0.047194834	16C	9584
0.355471736	0	0.152838754	2.51E-05	0.298159329	0.644513116	0.967285501	0	0.009953994	1.827199405	0.199227804	0.030781254	0.892534078	0.013153794	0.027897977	0.006690893	0.006353558	1.062058749	0.021012793	0.184795563	0.001536384	0.016879525	0.023884348	0.119901068	0.008467819	0.033719752	0	0.493404024	0.034223156	0.508442333	2.158980176	0.001263074	0.050026484	0.253845011	0.005298589	0.001564537	0.057406576	16C	9585
0.695367418	2.761979221	1.919613507	8.17E-05	0.068148679	5.9180118	0.550140324	0	0	7.361420461	24.1410897	159.4983746	3.555947317	0.058146596	0.270185582	0.019674379	0.036209595	0.487182139	0.012769919	1.507544875	0.216371863	0	0.073936264	1.583940924	0.446934729	0	0	5.594671085	0.087011527	0.802857596	5.546857539	0	0.415952819	0.756736884	0.012009819	0	0.206949959	16C	9585
0.624641985	0.004584437	0.141533393	4.19E-06	0.008791201	1.831833665	0.248048113	0	0.003976507	2.173009367	0.565472445	2.136228451	2.098831059	0.01813592	0.008758045	0.005267473	0.008147481	0.442262648	0.004561435	0.300178838	0.004236912	0.011255014	0.025958868	1.24581371	0.05224936	0.0814801	0	0.41483878	0.074490077	0.405660543	3.367736754	0	0.0187711	0.257101249	0.004554716	0	0.081200059	16C	9585
0.43177689	0.004174824	0.328821798	5.15E-05	0.069261189	1.043968943	0.188105785	0	0.004974314	1.453033457	0.671006037	2.216136286	0.780698403	0.009926351	0.010681866	0.003895114	0.005952148	0.289263638	0.003340403	0.251653371	0.003946638	0.00392513	0.020632733	0.221986407	0.028757179	0.031427517	0	0.370124046	0.056577657	0.186680991	2.136997731	0.000838049	0.027285596	0.197703315	0.002558837	0.001809223	0.038793442	16C	9585
1.839735346	0.186106006	0.33818873	5.04E-05	0.315916418	3.598756714	1.381156913	0.001894147	0.02467769	4.069707554	3.066242758	5.572375751	1.662008858	0.066317377	0.070368376	0.059533193	0.040388525	4.106669451	0.016857428	0.580617606	0.006636653	0.058636232	0.145024136	0.459445549	0.049749522	0.060074229	0.015074935	3.038210884	0.039821177	2.049068941	3.221178547	0.002093192	0.063267234	1.040009507	0.007463382	0.031392186	0.219703991	16C	9586
0.913171676	0.174854226	0.444066086	4.40E-05	0.068711405	4.574245109	0.505229988	0.000362456	0.009744104	2.780188255	2.017466377	18.94388276	1.048175057	0.035409159	0.014128352	0.023406312	0.090034712	3.733737838	0.005419772	0.380539051	0.023756963	0.022172687	0.072231833	0.089912347	0.092390186	0.037644647	0.005568198	4.17160031	0.057925796	1.020945017	2.20376837	0.000818459	0.049040432	0.512150063	0.001633739	0.012619774	0.106916335	16C	9586
0.671768681	0.102439426	0.276669804	2.14E-05	0.19944613	1.294736841	0.25365555	0.000789627	0.005430338	1.489104952	1.3337936	3.713002497	0.366397215	0.012663051	0.009314798	0.011320809	0.010620211	1.580444152	0.003392069	0.413825217	0.005777735	0.022285546	0.038279053	0.073685637	0.034683171	0.089017582	0.006461209	1.71905211	0.018719915	0.351492572	2.409834961	0	0.026379133	0.372092438	0.000773294	0.005015341	0.05075427	16C	9586
0.053924307	0	0.068509727	2.75E-06	0.015271507	0.728653647	0.973088547	0.000436836	0.007281049	1.37792811	0.018689462	0.013232744	0.239038428	0.022191938	0.062930901	0.015389196	0.004263462	0.514895391	0.008166157	0.192871522	0	0	0.01871968	0.024477394	0.008205961	0.084127408	0	0.354976334	0.009161027	0.363471936	1.687007648	0	0.015346229	0.205956418	0.004509236	0	0.095650702	16C	9588
3.860805642	1.291400631	4.055392249	0.000138458	0.369541936	3.850548196	0.9934725	0	0.02785486	2.737823328	12.71200874	75.34273846	11.5893581	0.032796144	0.017476974	0.045897967	0.039235423	3.710266837	0.01131375	0.478863427	0.025625357	0.217813796	0.071040899	1.754566649	0.043829819	0.023114123	0	1.805638944	0.031172701	1.142163375	0.020726218	0	0.018290691	0.660271337	0.007054433	0.013611305	0.151864698	16C	9588
1.029612766	0.041420584	0.260752261	2.50E-05	0.01645781	1.696598868	0.193148283	0	0.010746008	2.052000598	1.203812246	4.162438811	1.936308559	0.0101	0.008432734	0.008323839	0.008307733	0.324417899	0.004808589	0.194855317	0.006148963	0.004869979	0.035954109	0.145562009	0.039414896	0.02460603	0	0.383447069	0.061438125	0.302176124	2.562145759	0.00095024	0.016648215	0.283110675	0.005569331	0.005031822	0.065993887	16C	9588
0.045006152	0	0.207167115	1.43E-05	0.214962634	0.305192741	0.509404014	0	0.004533208	0.435306934	0.279278768	0.0989413	0.145585609	0.011034271	0.039092117	0.00680761	0.003765511	1.094208157	0.004612415	0.255729838	0.002812071	0	0.022990652	0.031178868	0.002979523	0.027870396	0	0.278689094	0.015341387	0.296016833	1.261655061	0	0.049813164	0.222298919	0.00311495	0	0.065105907	16C	9595
0.52647222	0.026594092	0.421219678	2.96E-05	0.007806939	0.764175421	0.224900715	0	0.003649219	0.942853098	0.217852462	6.097566132	1.007803013	0.015419233	0.016894665	0.011310712	0.005485121	0.37720785	0.004219707	0.186235061	0.039042077	0.009319211	0.053876209	0.017855806	0.034276534	0.027884312	0	0.510388603	0.033809282	0.394730966	1.602112804	0	0.026239579	0.382881968	0.003380972	0.002409097	0.121007107	16C	9595
0.272808075	0	0.099003195	2.34E-06	0.015291981	1.119195274	0.575105611	0.000347637	0.00658018	1.230048741	0.069628869	0.079525531	0.868039048	0.015150362	0.007589336	0.005967528	0.003162825	0.290281381	0.004500173	0.283451592	0.006195631	0	0.028186016	0.467327162	0.011136761	0.01951414	0.002960789	0.238039261	0.039079068	0.197815985	3.347460883	0	0.036057721	0.212283598	0.005452692	0.00161915	0.085635604	16C	9595
0.38127164	0.004556664	0.504865415	7.08E-06	0.291664552	0.378748066	2.561030711	0	0	0.443228924	0.896041537	0.512342737	0.136924363	0.02368129	0.065929768	0.007662461	0.012151524	3.009054997	0.004972393	0.176164011	0.001288247	0.017724248	0.034305025	0.009382945	0.005612502	0.081909628	0	0.593925073	0.015979681	0.366458752	1.427146045	0	0.042434087	0.292731964	0	0.004936602	0.067996308	16C	9600
0.560900692	0.029357056	0.954952946	2.89E-05	0.031361685	2.020280961	1.195729097	0.000845171	0.006025886	2.683777745	1.114537715	5.431533982	2.827452512	0.018049886	0.031952384	0.00849424	0.018087385	1.099353818	0.010001527	0.679078636	0.013249988	0.008865892	0.055270948	0.002899587	0.123161147	0.043597543	0	0.898731105	0.093691019	0.542459249	4.096054567	0	0.146650343	0.290926135	0.003386682	0.002695231	0.080464664	16C	9600
0.42680366	0.011275695	0.162366808	3.15E-05	0.026318161	1.026810589	1.295797089	0	0.00707647	1.422340618	0.983824294	1.116012383	1.229598826	0.013224631	0.018831535	0.008839341	0.006173741	0.319864594	0.00905439	0.291096008	0.007100054	0	0.025642982	0.081396361	0.015429362	0.018738317	0	0.474398168	0.046230311	0.259164542	3.324629355	0	0.047088895	0.315018719	0.001409104	0.002542975	0.055377897	16C	9600
0.555764187	0.019410313	0.223576978	7.10E-06	0.14042175	2.191943405	3.811249895	0.001540171	0.008407323	1.78578163	0.491965895	0.025369041	0.523321823	0.024636507	0.030813957	0.011984317	0.00303704	1.940859868	0.007863535	0.569254104	0.001807414	0.039237071	0.046614477	0.14638059	0.014458193	0.068220202	0.008688558	0.577888371	0.005539316	0.683838113	1.456089847	0.00055614	0.044448928	0.313082921	0.007381352	0.00194553	0.071527325	16C	9611
1.397554027	1.024739107	0.60576963	4.02E-05	0.046689358	4.376957571	1.327361101	0.001349229	0.009150807	3.194404961	4.83699667	37.3092022	1.843324644	0.025430424	0.020421659	0.010795193	0.014853495	0.675469927	0.007627339	0.927100639	0.010612899	0.006560093	0.075724766	0.682608505	0.054308958	0.02560536	0.010297624	1.156475834	0.070431944	0.534843475	3.503989221	0	0.068136707	0.448682343	0.009705205	0.005878406	0.092875213	16C	9611
1.588531493	0.071131058	0.582181781	1.41E-05	0.277349273	3.57677112	2.423372222	0.000871671	0.003339235	2.894717977	2.841052176	7.710315462	1.715395246	0.022624731	0.013644896	0.009565945	0.007925443	0.920187054	0.007299464	0.926260681	0.006188477	0.035530003	0.050793536	0.959153843	0.021825908	0.097084911	0.026658953	0.843837042	0.056472036	0.290222157	5.785212476	0	0.018103087	0.351824651	0.008101504	0	0.096000575	16C	9611
0.162652211	0	0.030257032	1.37E-05	0.03172543	1.163062797	2.135730646	0.000874764	0.007874274	1.701709578	0.005051266	0.007365929	0.173515027	0.008718433	0.022262137	0.003291073	0.002098836	0.165738606	0.006595779	0.781787405	0	0	0.017352563	0.059564087	0.003844116	0.045033046	0.015657154	0.168472262	0.013256032	0.299300523	3.32042799	0	0.025816515	0.171577037	0.007374052	0	0.041084932	16C	9611
0.518036656	0.077186459	0.602054663	5.42E-06	0.241920386	3.236483471	3.176331556	0.00168723	0.008417866	2.032945847	2.235982429	2.797966876	0.209542687	0.017986688	0.031235363	0.007440768	0.00428819	4.536072549	0.006674296	0.4706886	0.001963028	0.022021066	0.020140437	0.233177635	0.002257703	0.010836953	0.036619515	0.941659018	0.006056447	1.042537193	2.244564552	0	0.090403212	0.363386973	0.002202403	0.002432127	0.056794889	16C	9621
0.562582547	0.014752348	0.092979683	5.09E-06	0.012772806	1.257561228	0.577366737	0.001036066	0	1.112075716	1.021406465	1.916043744	0.310982153	0.007107237	0.014569913	0.002737669	0	0.303568201	0.002170962	0.319656427	0.001777863	0	0.014262995	0.031686012	0.003846799	0.031766698	0.016178649	0.600560187	0.012669484	0.09408929	2.153095269	0	0.005236101	0.102339204	0.001150529	0	0.027730836	16C	9621
1.200069652	0.484635399	0.947357292	1.18E-05	0.403818398	3.345184348	0.575742052	0.002986411	0.008509107	2.527889053	3.922178824	16.92483839	0.573128168	0.007857888	0.007744397	0.007406201	0.006606368	1.67378001	0.003445674	1.024745408	0.007851464	0.09974303	0.052619268	0.381978086	0.051754322	0.084410499	0.025735781	1.690600666	0.026089301	0.355092135	3.340712522	0	0.035520294	0.435569232	0.003025825	0.0040862	0.047229027	16C	9621
0.541438853	0	0.051480842	9.30E-06	0.059164726	1.722109411	4.686328659	0.001386039	0.00968416	1.772035755	1.074303856	0.068318453	0.818134946	0.036283228	0.030279561	0.015441037	0.010014252	0.484589295	0.012663013	0.531249068	0.00297282	0	0.027910057	0.321789775	0.01123442	0.015107899	0.020903329	0.581145812	0.029891968	0.553813962	2.345316397	0.000949237	0.060354042	0.339608943	0.011963851	0.003270174	0.113517735	16C	9644
0.308893434	0	0.19628248	6.33E-06	0.019581681	1.252820905	1.802169578	0.0005475	0.004694599	1.546957827	0.328842871	0.287396176	1.346146166	0.022954539	0.028435261	0.007854483	0.006343371	0.354138836	0.007032494	0.439213153	0.004844675	0	0.028943338	0.073986485	0.018028019	0.015102212	0.006088085	0.679367182	0.036130433	0.219816898	2.878918144	0	0.072778093	0.308392483	0.011900524	0.00169724	0.099313151	16C	9644
2.46071636	1.076688368	2.13636799	8.61E-06	0.131573268	1.024323223	1.42061036	0	0.00825829	0.697425938	9.04781725	66.12451758	5.471777422	0.027559868	0.010512553	0.022616726	0.017234946	2.438708426	0.005268599	0.548475627	0.025804335	0.010368017	0.089619796	1.158971729	0.104040902	0.0079557	0	1.892292861	0.079287321	0.99152788	2.324997626	0	0.189397354	0.831606418	0.012926456	0.006517997	0.116593871	16C	9644
1.394168688	0.034828731	0.516885327	1.03E-05	0.195819668	0.36436041	0.536381493	0	0	0.259331906	3.06430597	4.830460425	1.176500191	0.016584723	0.016556706	0.00516554	0.011519567	0.457932239	0.002696334	0.331870749	0.003563485	0	0.034159485	0.218467428	0.010863065	0.01639784	0	1.319221836	0.078272858	0.312326504	4.383003703	0	0.035861413	0.352327619	0.005900907	0	0.076283247	16C	9644
0.654618132	0.135966217	0.619072174	5.76E-05	0.098669753	2.44475887	1.879954102	0.00054853	0.01455101	2.504850215	0.974169878	9.525058687	1.533551552	0.018819719	0.017469274	0.011762982	0.014979703	0.951081898	0.006795303	0.623468603	0.014360698	0.027503352	0.052279468	0.089581632	0.061066498	0.124718448	0.004187451	0.901828314	0.039984354	0.306449189	2.83394606	0.000821638	0.039373862	0.433586322	0.007814277	0.007416247	0.088484191	16C	9644
0.381913971	0.002335882	0.01773185	2.45E-05	0.029454874	1.076186173	3.042883472	0	0.006595542	2.019946331	0.210674777	0.053469351	0.823327114	0.014621273	0.016748471	0.005535255	0.003689654	0.241310827	0.005614484	0.254137256	0.001725965	0	0.01857701	0.032475903	0.01057331	0.006994113	0	0.201496828	0.017820574	0.403764628	2.138171724	0.000693188	0.05569051	0.227438165	0.009276732	0	0.054923308	16C	9660
0.747887142	0.019877198	0.729833876	5.98E-06	0.309342729	1.41827331	1.661869402	0	0.007004347	1.933907166	1.694675277	4.146399586	1.407774714	0.02138758	0.069941484	0.011354956	0.00978994	1.643528788	0.010537708	0.510134364	0.008066599	0.013683046	0.04607942	0.006747896	0.033683339	0.072713282	0	0.450362237	0.027081548	0.440647961	2.304290051	0	0.076055243	0.313379557	0.020716692	0.002236372	0.089589862	16C	9660
1.513887885	1.353726466	1.199064476	9.13E-06	0.091755803	3.214775211	1.884259252	0	0.007483338	2.591157041	7.372357121	57.73940381	3.482141291	0.032679525	0.016680745	0.010839877	0.01996391	1.031872711	0.006317578	0.703480505	0.046490348	0	0.084674445	1.839834138	0.145934278	0.034501424	0	1.707959111	0.084858794	0.286190544	5.619215167	0	0.041593846	0.639755231	0.009217047	0	0.118681242	16C	9660
0.852646028	0.058945219	0.2370823	5.36E-05	0.048781592	1.051774416	0.254493937	0	0.009478167	1.804198055	1.482379702	4.341167706	0.879874265	0.012609543	0.013149379	0.007662815	0.007549395	0.200422138	0.006675219	0.387798581	0.007667167	0	0.023870662	0.18917895	0.029205377	0.020998077	0	0.225250865	0.048578357	0.286249288	1.719571474	0	0.024242385	0.264882731	0.014848251	0.002716558	0.067349255	16C	9660
2.325057975	0.04676931	0.2367711	2.47E-05	0.422746161	0.384598076	1.235849593	0	0.005614103	0.84852388	0.11489001	0.030538056	0.99839437	0.014488826	0.058754732	0.010227061	0.003947238	1.40851036	0.017777849	0.30070114	0	0.049630628	0.03117859	0.186676121	0.017155084	0.266661062	0	0.974144519	0	0.56274595	4.012842461	0	0.025247047	0.513593018	0.0166353	0	0.10672186	16C	9663
3.454883097	0.22288303	0.853233554	2.95E-05	0.046211592	2.056749902	0.484260775	0	0.013635096	2.206425438	3.604729714	0.458543022	3.832543951	0.042210013	0.218004651	0.022255631	0	0.93753883	0.010396418	0.893607686	0.021253234	0.020331075	0.102880092	0.315283203	0.103323627	0.084263083	0	1.230442315	0.131810371	0.772932909	2.937060121	0.001683425	0.194265295	0.623643279	0.014202709	0.00658485	0.189508612	16C	9663
0.892198027	0.008509956	0.174140618	1.53E-05	0.023957271	0.908459367	0.258875134	0	0.009582039	1.484044566	0.944872847	1.174763234	1.214025338	0.017305266	0.013488423	0.00578852	0.004721511	0.137505186	0.006749258	0.373602866	0.015769681	0	0.036616276	0.334643737	0.018004472	0.072813823	0	0.34400447	0.064111753	0.203105285	3.007035566	0	0.02104406	0.333186464	0.009359212	0.003051489	0.071581246	16C	9663
0.329967317	0	0.007149546	0	0.016721632	0.575619599	2.096223946	0.000471194	0.003877273	0.672938808	0.017728653	0	0.119703083	0.008119873	0.032489084	0.003902462	0	0.05630743	0.003936418	0.240146097	0	0	0.007875991	0.016713531	0	0.033892015	0	0.246844652	0	0.115804352	1.298512142	0	0.008551348	0.167286906	0.002245897	0	0.041469491	16C	9679
0.378663917	0	0.225788678	4.13E-06	0.012721229	1.010060881	1.411543159	0.000636642	0.002467019	1.053010131	0.477827333	0.318910669	0.56635727	0.014635803	0.015771958	0.005762566	0.009742109	0.314164863	0.004112241	0.226698593	0.001444613	0	0.026340881	0.090972605	0.008503222	0.036992616	0.002532914	0.806603349	0.02915987	0.116445918	1.875651739	0	0.012031453	0.240592842	0.00157099	0.001548976	0.054611403	16C	9679
0.404126311	0	0.168240936	4.65E-05	0.034674974	0.894043356	1.435324846	0.000670882	0.006386804	1.069352992	0.050634662	0.436934006	0.493305999	0.007713445	0.006320034	0.005362688	0.004550595	0.209697749	0.003704948	0.287080973	0.001811809	0.003295517	0.022444768	0.012902392	0.008157228	0.030438346	0	0.464010881	0.042706243	0.145276485	2.592629565	0	0.007633707	0.19772473	0.001916365	0.002609784	0.051887333	16C	9679
0.154424636	0	0.035497918	9.75E-06	0.07897496	0.947293639	1.448476255	0	0.008754913	1.670863979	0.016202101	0.012772046	0.434768198	0.010958658	0.103617962	0.005640965	0	0.257857712	0.01444673	0.15226015	0.001903384	0	0.01758773	0.021301078	0.010712558	0.060117549	0	0.398033109	0.001466432	0.254286391	1.445788422	0	0.022470703	0.145116036	0.031645007	0	0.06296399	16C	9685
0.596423914	0.064960128	0.151542629	1.15E-05	0.010642408	1.003909969	0.379429972	0	0.003689471	1.371641696	1.692527273	5.954508604	0.523919994	0.00792316	0.03782002	0.003208169	0.014204925	0.122004501	0.004867079	0.239105735	0.010425042	0	0.032162708	0.052698428	0.056571283	0.016307364	0	1.104940125	0.097177259	0.136650536	1.613738362	0	0.032302035	0.125296347	0.004496253	0	0.04825537	16C	9685
0.497388242	0.006760663	0.236514601	2.98E-05	0.023308704	0.967472022	0.561818757	0	0.005202281	1.449070136	0.06528443	0.02133158	0.71636804	0.010791638	0.036397722	0.004617516	0.003644212	0.15178118	0.005652439	0.204619383	0.005958758	0	0.032178742	0.007898952	0.027759908	0.030383426	0	0.638597245	0.049809133	0.123947428	1.548472472	0.000968366	0.028249026	0.217039928	0.004359506	0	0.043798007	16C	9685
0.205848862	0	0.029330573	1.86E-06	0.004731462	0.539761236	1.491163384	0	0.003375363	0.970919816	0.046070256	0.012013785	0.482659197	0.008628227	0.023852501	0.002281872	0.003325553	0.093556323	0.007391375	0.190162375	0.003941046	0	0.010092402	0.045820342	0.00853979	0.017901245	0	0.250100338	0.024717369	0.09942736	2.543736852	0	0.021495334	0.111673321	0.005532162	0	0.041897556	16C	9685
0.30753691	0.007975515	0.060628533	1.41E-05	0.125521256	0.589465086	5.098688273	0	0.004007973	0.987146227	1.29347112	0.026351241	0.310617437	0.01365343	0.026495113	0.007625823	0	0.809422884	0.003693321	0.405056994	0.001393293	0	0.023433317	0.017576555	0.005567171	0.009087058	0.002319194	0.463087301	0.007260183	0.357279574	2.473298099	0	0.069084816	0.230129823	0.004019863	0.001992269	0.069703284	16C	9701
1.228942876	0.130018682	0.431537894	2.66E-05	0.014329622	3.43396279	1.440468053	0	0.005472832	2.990489448	5.452704138	0.045083958	3.038164281	0.042891263	0.025569782	0.012035624	0	0.542787576	0.004058814	0.525491684	0.020333023	0	0.043254517	1.755365927	0.065816002	0.005602211	0.00356384	2.053721739	0.005071679	0.570512314	4.425149988	0	0.07643751	0.787447397	0.003284341	0.002684207	0.141285437	16C	9701
0.90793872	0.039006082	1.349873105	9.17E-06	0.115109058	1.682126866	0.757128548	0	0.004011347	1.900156842	1.926827143	6.25673505	1.534884315	0.014360687	0.030768395	0.006808753	0.00874576	0.931852907	0.006364752	0.416673708	0.011738462	0.004360267	0.008667332	0.139509681	0.049679257	0.009107849	0	0.395214334	0.077686419	0.436222971	1.022046124	0	0.093318887	0.240367214	0.007307803	0.00216334	0.062497045	16C	9701
0.241412625	0.006468479	0.32991901	6.76E-06	1.194541229	1.803018152	8.995753073	0.000334539	0.002302412	1.935035657	0.517113164	1.258988195	1.393556731	0.017717156	0.05648749	0.007655907	0.011599095	4.021934035	0.019111672	0.359527196	0.0039641	0.014209235	0.033047986	0.072062669	0.005201515	0.010771172	0.002733996	0.659581541	0.019041424	0.814352121	1.157661747	0.001217896	0.041427699	0.315935566	0.006965131	0.004447386	0.071307594	16C	9705
1.301519559	0.180643408	0.556921595	1.07E-05	0.238678718	1.192396415	1.281562294	0	0.00624571	3.044222651	3.766098011	25.85561281	1.831663642	0.015330472	0.074283024	0.008608285	0.005734233	0.84870433	0.005851844	0.537649624	0.011339983	0	0.035276178	0.161678573	0.044793445	0.048902256	0	0.657475237	0.107463173	0.370163296	2.193638305	0	0.084713176	0.224940381	0.005184156	0	0.104387538	16C	9705
0.152434305	0.013293732	0.131700161	8.65E-06	0.009842693	0.958357157	1.577272419	0.000809947	0.004551249	1.594280164	0.307795113	1.391386539	0.797919738	0.00720638	0.010592291	0.005401769	0.003746391	0.355847178	0.003081416	0.256597553	0.001970285	0.011071399	0.018469507	0.302876945	0.041774223	0.027719332	0.010019575	0.304011162	0.032441011	0.135053716	2.3948286	0	0.011868888	0.170666984	0.003166323	0.001745416	0.038414005	16C	9705
1.088626055	0.422010656	0.748765158	5.27E-06	0.109637479	0.747038342	0.778659988	0	0.004016948	1.357540133	2.364354572	10.19057807	1.596689426	0.005483676	0.004063098	0.004192001	0.005158415	1.558412549	0	0.502720494	0.004637346	0.030742248	0.019391117	0.443589253	0.02854085	0.043966891	0	0.333515934	0.038595311	0.150869138	2.056802372	0	0.024061964	0.179567554	0.002222074	0.002317536	0.034522591	16C	9705
0.495249852	0.002154252	0.018714447	9.73E-06	0.008190106	0.631955865	0.298312753	0	0.005715825	1.06560288	0.067662393	0.013574805	0.721692444	0.015855015	0.014492475	0.005227526	0.002169809	0.12072995	0.005807582	0.248555053	0.00107519	0	0.023715165	0.185707447	0.004113239	0.00862191	0.002803227	0.292629206	0.017069612	0.240828941	1.936357092	0.000789954	0.038294385	0.289271738	0.005039043	0	0.061864879	16C	9706
0.797770624	0.135952302	0.791378107	2.43E-05	0.168726434	1.06152326	0.656300001	0	0.003783909	1.468074983	3.182263424	9.047933956	1.416436974	0.016965479	0.015010899	0.008126422	0.014112078	2.13419777	0.009005186	0.363797466	0.00469079	0.018347677	0.051354804	0.705097344	0.021368187	0.017962116	0	0.573171037	0.028477437	0.573369139	2.831542931	0	0.095432713	0.259897557	0.013769585	0.004761626	0.081696163	16C	9706
0.146517133	0.001724265	0.009608945	4.37E-06	0.04355283	0.577024711	0.363814717	0.00021345	0.009603546	0.705299986	0.001807987	0.006549321	0.211352396	0.012188762	0.009295097	0.004466797	0	0.108975925	0.007802851	0.5040858	0.000386826	0.008071074	0.011983399	0.169707453	0.001136435	0.045098105	0.002534103	0.19238586	0.006743429	0.136950617	3.132801934	0.00065692	0.029749623	0.168871084	0.009576743	0	0.055770831	16C	9706
0.797225316	0.005857646	0.161513362	9.29E-06	0.107015117	3.019143696	3.13511219	0.001589491	0.006852779	3.149398059	0.616168317	0.674686806	2.141918452	0.031525246	0.051217419	0.013772403	0.015980985	1.110858146	0.010633576	0.506819464	0.003578538	0.029927181	0.025502831	1.044542082	0.024464108	0.082711474	0.05041983	2.080813453	0.035649017	1.216120865	5.626599871	0	0.035143559	0.792257429	0.004466655	0.002574152	0.127477094	16C	9709
0.807126048	0.070971215	0.526998775	1.36E-05	0.231336293	1.319645031	1.102156678	0	0	1.144681238	1.923486132	7.254831284	1.179838115	0.010517389	0.006736744	0.003135613	0.012596594	2.377638028	0	0.247593533	0.005084419	0.016850377	0.014189621	0.077521533	0.005094959	0.025551674	0.007916889	1.729764029	0.017536188	0.320175542	2.367432012	0	0.009311576	0.294767943	0	0	0.04374188	16C	9709
0.417890438	0	0.024864564	1.90E-05	0.043346197	1.520392955	1.78420516	0.00082118	0.010397637	1.68225561	0.016900558	0.007208572	0.465285126	0.016578176	0.009189148	0.006233231	0.002642641	0.164035018	0.007672926	0.715844615	0.002018599	0	0.009243052	0.093631573	0.003996054	0.153727894	0.013325388	0.260806157	0.024821063	0.441741141	3.065389077	0	0.026256414	0.256522092	0.00864563	0	0.073069274	16C	9709
0.220334832	0.003424552	0.639817924	1.23E-05	0.30983154	0.662725401	7.181421494	0	0.007131825	0.761510179	0.53010576	0.851716787	0.626872718	0.018906631	0.093091089	0.004430026	0.011616789	2.068319297	0.011441285	0.365741379	0.003547649	0.014254964	0.035816432	0.028706871	0.013103887	0.041526166	0	0.612329036	0.034963514	0.399950914	1.721833341	0	0.034823791	0.297112642	0.001254814	0.002900325	0.094247678	16C	9713
0.935965067	0.17656018	0.723459733	6.71E-05	0.017461557	1.867146172	0.263582572	0.000348552	0.010179802	1.883488819	1.478258156	17.77240345	1.811178483	0.021667631	0.028546162	0.013552594	0.014255622	0.472439397	0.008050728	0.522954727	0.019225397	0.053109093	0.053672614	0.144325922	0.082801427	0.011909336	0.004032515	1.759916152	0.095507281	0.557828758	2.801826184	0	0.069777289	0.610776697	0.006373638	0.005690789	0.107993047	16C	9713
0.146937114	0	0.298012065	1.29E-05	0.027006087	1.231325873	1.165401993	0	0.002323466	1.329396096	0.053430462	0.014731578	0.867514415	0.011351623	0.011195005	0.006794535	0.004283207	0.585686575	0.003297433	0.359133771	0.001959064	0.01234592	0.021277486	0.014197392	0.022898771	0.062899118	0.004439152	0.388929936	0.053607398	0.233678771	3.615748473	0	0.013570218	0.216566071	0.00340251	0.000974874	0.056552888	16C	9713
0.187588424	0.004887671	0.077186787	3.58E-06	0.107048794	1.126635998	2.994798941	0.001094362	0.004775013	1.286770172	0.141315336	0.013987518	0.538133661	0.014621561	0.022203066	0.005525704	0.00366585	0.287912326	0.005083032	0.351201879	0.001590255	0	0.011919532	0.159724985	0.005323001	0.024507018	0.006747702	0.380356106	0.016315671	0.409558867	1.602644864	0	0.035943046	0.176097153	0.004726965	0.00091621	0.065081494	16C	9717
1.063363917	0.064690772	0.366940212	1.56E-05	0.035451051	1.781862094	0.843786076	0.000430214	0.004045551	1.796041331	0.868669741	1.410949892	1.936384932	0.020828463	0.041601194	0.010041803	0.024697639	0.468456791	0.003124886	0.448996775	0.00530637	0	0.032102047	0.715227367	0.049605596	0.008715975	0.00256415	1.301613825	0.145824824	0.277162025	2.346493782	0.000874474	0.099222408	0.314248887	0.001879687	0.003174791	0.112374906	16C	9717
0.281042274	0.00785534	0.110115238	5.45E-06	0.010457588	1.063977814	1.102955498	0.000823603	0.004618452	1.39727859	0.243325751	0.660885396	1.010261213	0.009678334	0.016859354	0.007465694	0.003194633	0.227228778	0.003349396	0.323848471	0.002924776	0.007181939	0.01958217	0.73399783	0.021542886	0.058685473	0.010058019	0.530888384	0.04225821	0.1721024	4.330651985	0	0.014982478	0.28068608	0.002825278	0.001736016	0.070021177	16C	9717
0.172810465	0.003803256	0.036901357	8.44E-06	0.16992158	1.121655349	1.678059179	0	0.012389855	1.333868134	0.018819123	0.008709968	0.275562965	0.012981967	0.015370868	0.005611869	0	0.374802947	0.009986518	0.335287087	0.000544489	0	0.017930647	0.02199836	0.002687712	0.029776975	0	0.203914872	0.007512563	0.377453304	2.204020863	0	0.026290861	0.152928975	0.004230461	0	0.065492569	16C	9726
0.531333833	0.08070014	0.495053506	1.01E-05	0.113289445	1.051914264	0.821179939	0	0.003725347	1.344010169	1.01870365	14.84248298	1.051362973	0.011050469	0.022038838	0.004649595	0.004484945	0.616651888	0.004151608	0.195952074	0.00907627	0.006821874	0.033386508	0.065684583	0.040019445	0.030558735	0	0.626549209	0.038621599	0.201481613	2.090437119	0	0.038750388	0.201699851	0.001808335	0.002573288	0.068092391	16C	9726
0.457547767	0.045856957	0.450200647	2.56E-06	0.131271929	1.254538072	2.001662483	0	0.00379675	1.380055888	1.781794038	3.917110266	0.850892615	0.014867316	0.01200464	0.005198558	0.005907824	0.889730557	0.004621336	0.306375775	0.006855813	0.003587124	0.018476335	0.336050635	0.016633772	0.012474766	0	0.441247397	0.03548215	0.264995748	1.464360201	0	0.049816773	0.183486378	0.002770131	0.001111569	0.05560728	16C	9726
1.736497091	0.020701007	0.366245474	2.98E-05	0.295378347	1.026986596	2.559771264	0.000709535	0.008010405	1.42128938	0.58548984	0.817994045	0.21946377	0.029179237	0.020564289	0.021081905	0.010716695	1.952345738	0.006972233	0.501925864	0.002210797	0.03144336	0.039666176	0.151415636	0.010290113	0.083799087	0.008678154	0.998510718	0.03279112	0.465074107	1.396568858	0.001312904	0.01104751	0.289623591	0.00428506	0.004364428	0.084171548	16C	9728
1.049697366	1.396889228	0.945270756	1.74E-05	0.008138609	1.009459378	1.480366063	0	0.003054607	2.317651829	7.545869047	40.85359087	2.409638145	0.044156117	0.040279793	0.01189407	0.026900363	0.611321679	0.010900944	0.646236408	0.022755797	0	0.082808024	4.31912811	0.060948205	0.004721846	0.008998168	1.872297666	0.028596046	0.657786653	4.047624387	0	0.136461288	0.871282269	0.014170828	0	0.124447176	16C	9728
0.475095485	0	0.405569627	1.77E-06	0.160926284	0.344424049	2.493382769	0.000633695	0.001882965	0.70256929	0.624328396	2.424752027	0.951965934	0.012795562	0.018579597	0.004136217	0.004256342	1.251517562	0.0044704	0.352657869	0.003696806	0.016309101	0.017652076	0.62754448	0.012581839	0.067258801	0.010167052	0.817551749	0.025972099	0.194598098	3.710663337	0	0.013189327	0.26401992	0.00513438	0	0.061194371	16C	9728
0.44512277	0	0.070594365	5.07E-06	0.078401281	0.469895354	6.661226906	0.00051078	0.0087649	0.961957208	0.611605517	0.140814981	0.283622345	0.01037461	0.011516951	0.00527706	0.002132838	0.297130685	0.008585975	0.464794167	0.001860497	0	0.01971386	0.155574767	0.003301929	0.027145412	0.00461759	0.27794466	0.026907914	0.4379239	3.241420773	0	0.052658724	0.216101203	0.014622511	0.000787117	0.060592036	16C	9728
0.992879399	0.012783361	0.065470435	4.16E-06	0.074445299	2.268764582	0.563023165	0.000748315	0.004823347	1.859395524	1.183188571	0.01783387	0.356589241	0.155192216	0.031242959	0.101479281	0.010389248	0.964017444	0.005071131	0.296621084	0.001553065	0	0.112169434	0.461028012	0.005694725	0.036662018	0.008786354	1.114448705	0.005754831	0.745439306	3.077767029	0	0.04170287	0.665598347	0.002128385	0.002977827	0.240423726	16C	9730
1.449448562	1.934040279	1.274614269	9.81E-05	0.127503558	1.029875551	0.316139163	0	0.005459369	1.433556006	5.477794803	122.7658491	0.980735481	0.021206461	0.049780958	0.010211025	0.082812091	0.500645079	0.005698778	0.487187622	0.084945963	0.005490649	0.047657717	0.972271342	0.043246827	0.006581669	0.002359484	2.05955759	0.19592504	0.311850943	1.988700795	0	0.043003464	0.315912614	0.00354255	0.007449536	0.112634183	16C	9730
1.55947703	0.066032882	0.843903726	1.94E-05	0.129824848	0.700019143	0.298851748	0.00096514	0.005944101	0.816431678	2.31575258	7.859940359	0.653872391	0.015362727	0.020636984	0.009113833	0.009109911	0.540180496	0.005260615	0.457894846	0.008522414	0.02013368	0.046140341	0.539057862	0.011611431	0.094346691	0.009534017	0.594328712	0.05153748	0.210037775	3.162604343	0	0.030003733	0.322955976	0.002530805	0.003970765	0.071217091	16C	9730
0.211219136	0.004484104	0.034153472	0	0.048177316	0.699808919	1.283730496	0	0.002582956	0.984622422	0.064433383	0.0071096	0.183365813	0.010848404	0.056521528	0.002984197	0	0.145635609	0.001778452	0.189795437	0	0	0.009322771	0.07465467	0.000535011	0.012594489	0.003527904	0.290293866	0.005098565	0.164562986	1.312816413	0	0.031073588	0.213854356	0.002352524	0	0.035685478	16C	9733
0.720934526	0.056490458	0.405763882	3.47E-06	0.029552142	1.179186393	0.496696729	0	0	1.837517978	2.253506709	7.236678697	0.624759254	0.015379221	0.0108276	0	0.005927049	0.211204561	0.003324816	0.162696056	0.01854295	0	0.028133441	0.220219479	0.018309535	0.0126879	0	0.46540956	0.050818763	0.13351688	2.088779379	0	0.018186181	0.239448272	0.005787515	0	0.061126331	16C	9733
0.260196583	0.007453056	0.492707897	2.08E-05	0.089177643	1.05522725	1.3662562	0.000390135	0.008513387	1.408846183	0.334362441	1.088300316	0.447451204	0.017599951	0.004531568	0.005964339	0.007978882	0.719141837	0.006219093	0.365233725	0.026573088	0.007975502	0.022564167	0.711352411	0.015761914	0.028998645	0.006246835	0.437349039	0.052671931	0.193826074	2.095457649	0.000843981	0.039666932	0.286900335	0.007646386	0.00282147	0.058427896	16C	9733
0.092089762	0	0.03092261	2.31E-06	0.014880071	1.421060239	0.371949371	0	0.00543712	1.734391052	0.124676359	0.017721435	0.274380992	0.011931272	0.041231692	0.007126522	0	0.151836778	0.003652129	0.240118598	0	0	0.011787663	0.005927025	0.001205906	0.040262494	0	0.190240174	0	0.47406395	1.406044956	0	0.0253128	0.251793204	0.004246212	0	0.05230717	16C	9762
0.429001705	0.063372657	0.361348248	1.72E-05	0.009179546	1.513289211	0.271073207	0	0.004499982	1.73143449	1.599946578	7.955339158	1.176113993	0.013972635	0.049886546	0.005971228	0.005665875	0.241075823	0.004973035	0.214136403	0.011623608	0.005968755	0.035665135	0.020369164	0.053924653	0.031951321	0	0.635323828	0.062578107	0.297571725	1.781786315	0	0.036428767	0.247644932	0.005109002	0.002130419	0.067092342	16C	9762
1.483485209	1.373290854	1.172296117	2.13E-05	0.0202173	2.579801253	0.538567953	0	0.013345662	2.243551111	4.706844541	37.66121868	5.852352418	0.027424482	0.019260661	0.015712063	0.016688778	0.690127587	0.005445156	0.471959917	0.079104814	0.030727391	0.073374336	0.192944296	0.12700248	0.050073165	0	2.99122893	0.088622109	0.518502466	2.354396903	0	0.018526591	0.654382117	0.005403819	0.009679888	0.136301608	16C	9762
0.006595694	0	0.28048714	1.68E-05	0.203674877	0.826490126	1.424240706	0	0.00694879	1.533144065	2.549711427	0.868375352	0.493709342	0.014504062	0.038619008	0.007300952	0.008113378	1.696892716	0.007385809	0.286027048	0.002277269	0	0.033901382	0.014558601	0.004585758	0.012079448	0	0.379827873	0.012541825	0.615479236	1.565863029	0	0.104115043	0.382391959	0.001751927	0	0.080718418	16C	9764
0.67860042	0.34621824	0.848869972	1.26E-05	0.089018234	1.474452937	0.773711718	0	0.008779224	1.980508137	3.074969563	15.90722755	0.996317514	0.007058456	0.012421914	0.005221936	0.006353452	0.889400157	0.003089671	0.439686169	0.008462197	0.025232298	0.045939493	0.011219924	0.044616355	0.06101047	0	0.553137567	0.028330762	0.288007703	2.235018342	0	0.038899668	0.389162748	0.001472535	0.003102049	0.05450461	16C	9764
0.033040172	0.00234044	0.078891513	2.15E-05	0.026951338	0.560731763	1.334281353	0	0.007177942	0.934671633	0.034921704	0.035584502	0.104200672	0.004825308	0.010086007	0.001856297	0.003223282	0.146339754	0.002155299	0.178191375	0.001825855	0	0.016261184	0	0.005447615	0.016765072	0	0.083024484	0.013818625	0.283450761	1.150890943	0	0.055026366	0.114337065	0.00126731	0.000918132	0.019606462	16C	9764
0.094813224	0.004516263	0.018080424	1.41E-05	0.041529922	1.624878228	1.456938554	0.00063618	0.008952107	1.515639993	0.011136059	0.008480277	0.144715651	0.012081243	0.014389053	0.006723344	0	0.23262565	0.006897562	0.367407472	0.000843274	0	0.032479744	0.026002724	0.008594851	0.009894801	0.009756715	0.159207856	0.007921697	0.260232152	1.9310251	0.000473531	0.046019747	0.168539002	0.005618693	0	0.043358223	16C	9766
0.293473787	0	0.301637099	6.16E-06	0.074592699	1.702933103	1.767742237	0.001646256	0.00464121	1.472892636	0.342174598	0.310371369	0.382234846	0.014107558	0.047057927	0.005712751	0.006036711	0.695952962	0.005236499	0.530562626	0.014885214	0	0.050040329	0.042834344	0.026889942	0.043235192	0.009480191	0.868439507	0.031997857	0.234199121	3.928314548	0	0.034134306	0.262739861	0.003871502	0.002124502	0.049822366	16C	9766
0.305739726	0.031374133	0.540307498	4.09E-06	0.049248347	2.787992145	0.955130493	0.003244183	0.004897992	2.212371067	2.014808202	3.064580891	0.423947348	0.014353746	0.02865308	0.005073178	0.00927351	0.745757327	0.006301485	0.553512107	0.006440953	0.008657392	0.054321567	0.469654397	0.031314398	0.040948343	0.037297261	0.450994994	0.033266999	0.200837444	3.98350992	0	0.054352191	0.21404241	0.004849441	0	0.049717577	16C	9766
1.004146005	1.288654591	4.261809476	7.77E-05	0.172623615	3.771721664	0.554695223	0	0.004946743	3.894683011	21.21978657	79.99088807	1.315451024	0.04025466	0.034964149	0.013818507	0.057575743	0.91304548	0.012847243	1.260167316	0.068885615	0	0.19344424	1.129091074	0.090893078	0.019918896	0	3.803105944	0.104182468	0.896066832	6.972790105	0	0.05777248	1.021925609	0.005917833	0	0.119711988	16C	9766
0.036756394	0.006154309	0.036588264	8.78E-06	0.067301089	0.610198581	2.902440455	0.000702226	0.005314756	1.844477678	0.13946278	0.006779278	0.153310791	0.009541053	0.050502788	0.004949691	0	0.324039458	0.00485843	0.593359832	0	0	0.012461249	0.010408357	0.001263595	0.017882537	0.011099212	0.165314768	0.001829101	0.277821015	1.835819304	0	0.024785219	0.135762245	0.005439064	0	0.05189517	16C	9772
1.350325146	0.148385874	0.446118296	3.50E-05	0.00658038	2.547567943	2.347778087	0.00039517	0.006606845	2.479615724	1.240411821	13.836269	1.801983092	0.038354124	0.036877753	0.029143015	0.019492109	0.676688085	0.010929295	0.868743207	0.009816384	0.00466425	0.06770867	0.297910285	0.095352294	0.014094339	0.011601521	0.876651188	0.067848995	1.010722456	2.674835497	0	0.036139093	0.376538625	0.002644375	0.010396938	0.142681449	16C	9772
0.358090448	0.010676847	0.982132459	1.05E-05	0.081303265	3.378717329	5.618250203	0.000957751	0.007937096	3.181890588	0.858622002	2.311301723	1.295192727	0.090611622	0.031670206	0.075182751	0.026691725	2.668454613	0.018635644	1.143246745	0.012673671	0.02884296	0.078063611	0.432761706	0.041823123	0.077824075	0.00585418	1.15642042	0.046939908	0.829056563	1.875927596	0	0.033815295	0.513953155	0.005534679	0.008111747	0.206563604	16C	9772
0.063161563	0	0.009495824	1.08E-06	0.013814863	1.183222962	1.112770024	0.001020753	0.004952246	1.511305665	0.008184463	0.010662133	0.111023609	0.006894625	0.039286961	0.003083138	0	0.110549794	0.005702614	0.564258845	0	0	0.005775797	0.02549982	0	0.007129985	0.009585027	0.12702607	0.00253828	0.266318742	0.667672858	0	0.039854465	0.136304289	0.00558453	0	0.026634707	16C	9778
0.174801354	0	0.174487379	3.57E-06	0.022189555	1.314072361	0.510977544	0.001015706	0.004720744	1.795615905	0.362863292	0.248768887	0.640932196	0.010287274	0.014098838	0.00544289	0.003140691	0.355910831	0	0.50250884	0.003662347	0	0.012179884	0.327443987	0.013058057	0.020722423	0.024308446	0.254904509	0.025168624	0.129787397	2.200744335	0	0.017698837	0.201928907	0.002791496	0	0.038503853	16C	9778
0.047028922	0	0.014315831	3.44E-05	0.018748266	1.718198948	0.697989332	0.001203463	0.015169147	2.002234432	0.00549412	0.005834203	0.158663918	0.012579676	0.01283137	0.005428683	0.001428135	0.149294452	0.008222461	0.94273	0	0	0.00957506	0.06950459	0.010859605	0.032752065	0.01014265	0.105290672	0.008455928	0.255530228	2.052572018	0	0.026488751	0.165820557	0.012191284	0	0.060581352	16C	9778
2.113767491	0.24345827	0.864433804	5.40E-05	0.152148879	4.941438605	2.70975922	0.001526485	0.049133477	3.865681146	3.416433066	15.53081097	3.742892984	0.047985146	0.068982364	0.041865934	0.043196322	1.650981018	0.014533182	1.204972734	0.031911321	0.026249555	0.075973434	2.153922258	0.012942842	0.142364743	0.013965455	1.028446581	0.05171139	0.45873917	0.018893906	0	0.008086152	0.641854449	0.006266965	0.009572057	0.159406245	16C	9781
0.902209487	0.014328528	0.955022076	1.78E-05	0.083813234	2.42176898	2.029653779	0.002172812	0.004783809	1.583049662	0.804109443	3.95607171	1.714700236	0.018290007	0.012116269	0.00787723	0.009788424	1.022335224	0.003450451	0.920196932	0.011120395	0.006121996	0.02814378	0.512654754	0.026539634	0.02319741	0.042444337	0.498723124	0.038964003	0.31196725	2.162706684	0	0.024419186	0.271072036	0.004040475	0	0.069313134	16C	9781
0.35302025	0.003575975	0.085010638	7.52E-06	0.071380018	1.074788874	2.180408485	0.000743759	0.006717648	1.506126338	0.768197298	0.246424728	0.311986715	0.013728699	0.015471941	0.005482473	0.003662683	0.155506895	0.004721722	0.798401292	0.002442937	0	0.041626653	0.070135809	0.004790826	0.038655392	0.006604594	0.172002723	0.023148603	0.329667885	1.775773878	0	0.066331695	0.190781668	0.004169427	0.002068544	0.053928257	16C	9781
0.222763838	0.003908882	0.088350682	1.96E-06	0.06916702	0.388727278	2.295439416	0.000860296	0.004699749	1.515638892	0.216138737	0.03021673	0.393033307	0.010414335	0.023816804	0.003415862	0.003670529	0.425029981	0.008191802	0.508749221	0.002408078	0	0.011852352	0.062622922	0.003003816	0.011390621	0.007459127	0.108177613	0.027800333	0.302291299	1.262288737	0	0.079926856	0.152987105	0.006447388	0	0.050422439	16C	9782
0.794003189	0.015526869	0.802271912	2.99E-06	0.109289413	1.239061374	1.83061117	0.001007678	0.003301567	2.829775305	3.619170235	2.70238972	1.374416404	0.018736657	0.023556479	0.002865341	0.007931566	2.133433269	0.007452684	1.060645463	0.00567885	0.016575766	0.020602445	0.721685598	0.019548057	0.071495242	0.010046705	0.266058629	0.065235287	0.661438151	3.445477827	0	0.056399571	0.285843172	0.007623329	0	0.068788611	16C	9782
0.103855464	0	0.008094012	2.20E-05	0.064926764	1.459108827	1.686270281	0.002874223	0.01391807	1.624297362	0.004114581	0.006714556	0.099189636	0.010482395	0.006338348	0.004026365	0	0.14994094	0.010623739	1.050433077	0	0.007044581	0.011417217	0.074430677	0.002194767	0.066554008	0.038882892	0.119556243	0.011390588	0.173531542	2.984994933	0.000776072	0.023663541	0.131260808	0.008673291	0	0.05260254	16C	9782
0.506340829	0.002589009	0.267404465	4.29E-06	0.071003555	1.602324632	1.713232659	0.000472245	0.006901212	1.38372893	0.023192813	0.005998158	0.492891469	0.011272833	0.015819943	0.004286468	0.002716508	0.344610424	0.003970646	0.72939746	0.000720605	0.007127241	0.020794585	0.149567498	0.008611042	0.040130482	0.008243043	0.475773851	0.019268654	0.10340957	3.634278351	0	0.024480683	0.158231767	0.004479972	0	0.057321345	16C	9792
1.812985754	0.325241921	1.451789287	2.24E-05	0.071891034	2.457104673	0.377536901	0	0.003806282	2.883059752	6.336882236	17.56960984	3.593116826	0.031088182	0.027369602	0.018274521	0.01437223	0.737154091	0.009229348	0.566634072	0.048070332	0	0.14401997	0.891022556	0.17043305	0.017504814	0	2.362155654	0.126965553	0.642139212	2.976792872	0	0.098850622	0.626469247	0.022251642	0.004780736	0.162418663	16C	9792
0.719024765	0.019204222	0.703874358	3.43E-05	0.075488516	1.969578896	0.732817363	0	0.008445805	2.037266564	1.398856623	3.625827148	0.832533563	0.010206519	0.011232772	0.003795308	0.008787103	0.290430266	0.005690781	0.764488678	0.009138387	0	0.019735183	0.11737176	0.017057274	0.040359756	0	0.513088236	0.089563391	0.251755859	2.702720116	0	0.03829335	0.263108379	0.007952601	0.004185309	0.054289399	16C	9792
0.443476804	0	0.037075887	9.14E-06	0.042402241	1.395335696	2.568473676	0	0.006355303	1.572923635	0.144164515	0.017628264	0.186085445	0.010851853	0.021029121	0.003981573	0.002052265	0.172954971	0.004329531	0.575193965	0	0	0.019476528	0.025344291	0.002541368	0.031446313	0.004767391	0.228089691	0.020221092	0.209870422	3.197894689	0.001145095	0.053448371	0.163813112	0.003459129	0.001020879	0.042060507	16C	9792
0.120479027	0.00899277	0.070885931	4.80E-06	0.248924637	1.636053629	0.613913278	0.001230836	0.011753158	1.652982707	0.01920925	0.011240597	0.247428108	0.024543266	0.054354293	0.010097065	0	0.56456671	0.010746616	0.588827823	0	0	0.014287381	0.035209197	0.001819958	0.022460041	0.006091491	0.341360201	0.008374104	0.323802966	1.322883604	0	0.03608546	0.461023025	0.005020096	0	0.079451369	16C	9794
0.167996267	0.027544135	0.168835763	1.05E-05	0.017341804	1.444986509	0.126906539	0.000649906	0	1.798398231	1.270571489	1.015758026	1.082133814	0.012661122	0.023118542	0.00587316	0	0.220141253	0.001775571	0.235658153	0.00835174	0	0.01192652	0.352079969	0.019172569	0.004779448	0.009974879	0.514222388	0.019674241	0.174782678	1.392168085	0	0.020669053	0.249083733	0.001479794	0	0.038164588	16C	9794
0.811308879	0	0.380792941	1.98E-05	0.151926073	1.851753907	0.31836696	0.001894059	0.004437116	2.171144205	0.264873445	0.187773718	1.138322383	0.063392825	0.059048644	0.009188434	0.003733582	0.481863642	0.005268667	0.777259584	0.005335654	0	0.020395665	0.467389975	0.014715252	0.016015544	0.01671519	0.869623107	0.045505875	0.198856256	3.414725863	0	0.069811592	0.301297859	0.005000063	0	0.081888096	16C	9794
0.474416217	0.007009817	0.172226547	7.26E-06	0.021690387	1.093129673	0.203143898	0.002536242	0.003770554	1.563100277	0.59911675	0.702574879	1.077884788	0.012247165	0.019350683	0.005030559	0.002781677	0.299878586	0.004332948	0.538967542	0.003869879	0.004740526	0.017078576	0.992606833	0.011662182	0.033042474	0.048403882	0.404083073	0.033805987	0.128254086	2.805164793	0	0.026176285	0.203348606	0.004862305	0	0.060557329	16C	9794
0.274504077	0	0.08674466	6.65E-06	0.092215152	0.526243971	0.899908671	0.000719337	0.005392552	1.015885718	0.302655106	0.020233331	0.290071592	0.010848967	0.019863153	0.0039347	0.003396566	0.305991492	0.00607542	0.626729656	0.002845175	0.007912984	0.005727322	0.014346429	0.001977925	0.008363019	0.003662543	0.15211313	0.020509434	0.238056408	1.568180739	0	0.142625316	0.192564591	0.009763152	0	0.038428072	16C	9805
0.547791654	0	0.966825135	1.85E-05	0.128689975	1.420116739	1.518284185	0.00267734	0.010988074	2.103746607	0.293510196	1.230077808	1.178868945	0.010688802	0.026676519	0.002081966	0.00783195	0.996046641	0.006878324	1.002716722	0.022188238	0.010849562	0.014271105	0.126534121	0.027918331	0.063236695	0.028062881	0.549783767	0.071297174	0.195089852	3.308069952	0	0.035015618	0.327856149	0.012923793	0.003285471	0.063570667	16C	9805
0.064364907	0	0.007384173	2.46E-05	0.034054563	0.781434648	0.53175592	0	0.010526324	1.047910913	0.004284338	0.005055998	0.143359157	0.008157365	0.037289433	0.002887542	0	0.074024104	0.006843282	0.746208221	0	0	0.006756662	0.017103264	0.003074097	0.035680937	0.005545187	0.077999966	0.007621081	0.150513145	2.644621627	0	0.032263866	0.108596637	0.012976469	0	0.044304505	16C	9805
0.138393287	0	0.021391738	6.33E-06	0.022648224	0.396681394	1.065033471	0.001960174	0.006042715	0.632300559	0.041120114	0.008288897	0.109195865	0.007810556	0.028428671	0.004682781	0	0.26392711	0.00684104	0.607002368	0	0	0.006852373	0.008242364	0.000797567	0.010670121	0.018282623	0.185760865	0.002416656	0.339098793	1.839523118	0	0.071653619	0.143441496	0.004967335	0	0.034686847	16C	9808
0.729466007	0	0.59160364	7.31E-06	0.075797578	1.561120791	0.794138726	0.00292981	0	1.412100815	0.260401561	0.813273201	1.5144898	0.021269511	0.020375125	0.006045305	0.009223824	0.857778795	0	0.829362861	0.017412445	0	0.022913386	0.381549147	0.040490255	0.022033638	0.033758287	0.700907643	0.052170327	0.309258733	3.328213714	0	0.0370749	0.255281312	0.005465316	0	0.073637072	16C	9808
0.744037715	0	1.733526398	2.23E-05	0.172642975	1.79148662	1.089169778	0.003707136	0.011318516	2.524920735	1.786437849	1.926300189	1.147382005	0.01601182	0.041245889	0.005871476	0.009200347	1.143546346	0.008118982	1.808160959	0.015399357	0.012054839	0.036041244	0.396436006	0.024417134	0.093476278	0.072422506	0.669383851	0.080604224	0.401689911	3.934613199	0	0.083060329	0.411494506	0.011193971	0.003701233	0.079657239	16C	9808
0.264925491	0.003170726	0.070537626	2.24E-06	0.143748794	0.593284456	0.745660866	0	0.011303727	1.198328075	0.075038067	0.009145935	0.164685848	0.016823354	0.061077366	0.005423843	0	0.642906512	0.003993811	0.323088991	0	0.007828882	0.01080666	0.054767902	0.002377628	0.032189528	0	0.437708036	0.010522848	0.537393209	0.947946707	0.00098631	0.040031068	0.147494452	0.002604113	0	0.07020077	16C	9819
1.107351736	0.005907539	0.425959116	1.42E-05	0.021069619	0.956272508	0.166132036	0	0.007224918	1.486574977	0.102267944	0.315428989	1.392982706	0.019684142	0.021905162	0.01191459	0.00918252	0.227610903	0.004280299	0.245785883	0.008351098	0.005733516	0.037674058	0.109943636	0.024559021	0.043391737	0	0.806300691	0.07401677	0.341638472	1.819654913	0	0.030998703	0.306704076	0.003263807	0.002406901	0.100770342	16C	9819
0.36038258	0.036567673	0.939636876	3.35E-05	0.036314391	1.685615658	0.392504252	0	0.012255942	3.256068207	0.131028856	3.41224517	2.397407298	0.018325986	0.02716456	0.009009935	0.011025986	0.721285308	0.007310201	0.542675981	0.027348073	0.04299566	0.030829297	0.019411406	0.1514518	0.079918147	0	1.061624169	0.046289226	0.434277795	4.141827786	0	0.018779973	0.507189481	0.004405907	0.004152627	0.113919491	16C	9819
0.182208412	0	0.194459529	1.63E-05	0.097571832	0.425595685	0.488618018	0	0.017734874	1.441728695	0.092057038	0.033397547	0.88929928	0.022231288	0.008609095	0.01048954	0.004919717	0.428102982	0.006728075	0.369158343	0.003613182	0.00827065	0.027217738	0.153003756	0.017768896	0.045335223	0	0.305872312	0.043304766	0.589604716	2.748444539	0	0.066036801	0.33688667	0.008354182	0.000951388	0.080568042	16C	9819
0.063925761	0.003748758	0.027230808	3.55E-06	0.028772452	0.912382607	3.569553487	0.000473873	0.004051356	1.176487015	0.041125211	0.011547699	0.257333566	0.01121224	0.013574896	0.002971287	0.002188097	0.119032982	0.005264895	0.273724887	0.001530522	0	0.005521446	0.072714447	0.005453929	0.005432807	0	0.327881327	0.017707242	0.215817799	1.988634937	0	0.053102828	0.121874947	0.001957235	0	0.047910785	16C	9832
0.455766071	0.343983707	0.387712005	2.55E-05	0.017943762	0.757488403	0.456045665	0	0.005268311	1.133160151	3.668175165	35.11558419	0.490167847	0.013348412	0.029045462	0.004695379	0.013440736	0.091139579	0.00461131	0.475468289	0.006574136	0	0.02347338	0.713378295	0.019133682	0.003896578	0	1.593629405	0.069142092	0.264366732	1.719265059	0	0.067960184	0.189381165	0.002868511	0.001289436	0.078891641	16C	9832
0.215720317	0.003725042	0.389602009	1.52E-05	0.074561371	1.162441749	3.592071012	0	0.007712251	1.444582914	0.104071512	0.503555071	0.423719483	0.010334583	0.024123979	0.002214104	0.003298609	0.447110187	0.002487865	0.412262569	0.008051044	0.004400186	0.015392616	0.112904779	0.010741608	0.020006391	0	0.531012486	0.026891195	0.13979318	3.342651028	0.0008823	0.058569936	0.213812345	0.002264943	0.000704283	0.054779425	16C	9832
0.20425237	0.004093905	0.014562544	2.08E-06	0.010044781	0.408039404	0.415853286	0	0.005690076	0.858582442	0.031793808	0.006518748	0.276594459	0.010316302	0.046530893	0.004837565	0.001481275	0.147050107	0.003761651	0.281285974	0	0	0.011879115	0.033462674	0.002376932	0.043438425	0.001325285	0.189795078	0.007815806	0.171289957	1.528191118	0.000893847	0.015852402	0.06930397	0.004835662	0	0.070348441	16C	9854
1.387645777	0.161581943	0.367086661	9.81E-05	0.005663922	2.733890086	0.568379033	0.000414519	0.006746795	2.277266884	4.07991826	0.100447165	1.743999558	0.029143057	0.032801687	0.014029323	0	0.423758812	0.006786125	0.513253537	0.004464343	0	0.076809157	1.197572045	0.066549834	0.013813873	0	0.961199419	0.003852838	0.651013142	2.752919289	0	0.037025951	0.501984693	0.003518595	0.004596771	0.111395335	16C	9854
0.692699583	0.031096073	0.297570464	3.58E-05	0.017398394	1.350568528	0.257897437	0.001179474	0.0063628	1.550046123	0.823324391	4.376487609	0.965447088	0.014126826	0.010478671	0.006730335	0.005575967	0.270381421	0.00389485	0.447576512	0.006554416	0.00300892	0.034542383	0.545956041	0.032525211	0.040912063	0.011471044	0.451622589	0.069399139	0.183620331	3.4848011	0	0.014544721	0.270678975	0.002212563	0.002851502	0.073661921	16C	9854
0.183337051	0	0.062615738	1.55E-05	0.025194767	2.30690989	4.152486981	0.00048439	0.008792114	2.254655089	0.32571869	0.136819656	0.611642447	0.017425966	0.022392398	0.008197888	0.009111782	0.891963853	0.016648887	0.339027761	0.001514091	0	0.012458987	0.004828158	0.01549322	0.016678366	0.012748678	0.776010372	0.016468182	1.01267845	1.49692238	0	0.069123745	0.354282753	0.004678858	0.001413923	0.066051552	16C	9877
0.616494652	0.029275674	0.914450092	4.21E-05	0.092432871	1.269598635	0.367168266	0	0.013193046	1.82255588	0.775567146	6.84138735	1.577250755	0.013345754	0.007418766	0.011071462	0.010165397	0.689379564	0.006664758	0.591261244	0.009049484	0.02926247	0.06076776	0.08670425	0.049515071	0.064177503	0	1.423676172	0.100913659	0.36968439	3.571366074	0	0.035667254	0.527587194	0.002829111	0.007064898	0.108943146	16C	9877
0.033439762	0	0.262336004	9.22E-05	0.045547825	0.854719517	0.949853943	0	0.010016068	1.038238697	0.031106022	0.139659017	0.500611678	0.010004162	0.007710599	0.007726765	0.007859146	0.428443286	0.007129751	0.448637691	0.006215396	0	0.018465999	0.112458077	0.023047443	0.01089762	0.011851232	0.761020613	0.046630838	0.234756311	3.323622222	0	0.028147732	0.336417721	0.002334661	0.003153458	0.04269703	16C	9877
0.524455937	0.002346924	0.040914265	3.85E-06	0.053000643	0.55716163	0.492645152	0	0.014279824	1.067245427	0.030116103	0.011172029	0.095108788	0.018507621	0.013090917	0.009958865	0	0.228191592	0.006476801	0.288259544	0.000382408	0	0.012213646	0.034422491	0.001929612	0.010617542	0	0.219820633	0.002056925	0.196270346	1.90214984	0.000733619	0.044950641	0.175362674	0.003754928	0	0.080220261	16C	9887
1.128501911	0.463296462	1.6324284	4.47E-05	0.059628599	0.610612359	1.007040745	0	0.011003785	1.292136128	15.97573941	0.133513833	2.248854509	0.050602548	0.288702966	0.024322132	0	1.772934134	0	0.628401759	0.021258616	0	0.05201308	0.390641304	0.137853248	0.027676596	0	1.74212495	0	0.952293922	5.937429194	0	0.163175739	0.892080156	0.004261539	0	0.239283747	16C	9887
0.693364384	0.942058779	0.993782247	2.89E-05	0.062273044	0.611870917	0.46939321	0	0.010579007	1.528047598	3.866846174	42.55625146	1.461090668	0.017223213	0.015919342	0.009149274	0.010602658	0.826748655	0.003461313	0.331822344	0.028213225	0.014337097	0.046137048	0.428582656	0.065738463	0.06407665	0	0.600884157	0.076844926	0.166733045	3.781764923	0	0.028485573	0.368853124	0.001783305	0.004468901	0.086881452	16C	9887
0.369982759	0	0.256244675	7.43E-06	0.100442498	0.535557167	0.397752126	0.000849382	0.008907043	2.176440734	0.706329733	0.975598277	0.608815762	0.007480732	0.012691506	0.005090312	0.003943293	0.67184875	0.004561407	0.264445286	0.001327139	0.015705442	0.014227825	0.943808547	0.007804546	0.033688198	0.007628037	0.340450575	0.048973924	0.226533431	3.49536623	0	0.026121408	0.147948455	0.003428831	0.001459783	0.052132667	16C	9887
1.130937025	0.007378259	0.053455836	1.72E-05	0.024215576	0.986281314	1.714341181	0.001319795	0.007133105	1.085623817	0.478348486	0.477092802	0.309577717	0.012849484	0.010703475	0.005584579	0.002268898	0.29341653	0.004056326	0.383210664	0.001363981	0.007000918	0.01573037	0.08988098	0.010074235	0.032187409	0.034048816	0.25353422	0.027900486	0.099975313	1.174382363	0.001263839	0.004101863	0.181918058	0.002090631	0.000602771	0.042017683	16C	9888
2.315145137	0.478547524	1.046075641	1.83E-05	0.04356643	1.759352076	1.361554478	0	0.009730778	2.464470114	5.168587715	21.06739867	2.805874987	0.021071385	0.017885491	0.01931086	0.012820287	1.488030787	0.00758895	0.403991495	0.028807969	0.013724744	0.037200723	0.443455198	0.125977831	0.008455753	0	0.491005059	0.123615319	0.916076427	2.201907021	0	0.288272652	0.252281214	0.011152578	0.006817224	0.109553873	16C	9888
0.429280635	0.005775337	0.138323888	2.13E-06	0.070676191	0.306497802	0.304209829	0	0.003810861	0.64766456	0.976432122	0.381882421	0.193332728	0.013404948	0.025123732	0.006563698	0.005466563	0.768750187	0.003428157	0.125137989	0.001837939	0.005046449	0.013693166	0.066293807	0.00097977	0.021497652	0	0.215670433	0.028380308	0.26223397	1.197960667	0	0.061603301	0.194992822	0.004037357	0.000842951	0.053086228	16C	9888
1.542702839	0.72987074	1.234904556	1.26E-05	0.076630103	1.206669051	0.89789157	0	0.008460235	2.225654391	5.179185671	16.7322917	1.89873082	0.009093184	0.022253077	0.011526683	0.007548557	1.062829902	0.005922453	0.371079837	0.016249296	0.120548971	0.023335852	0.426156319	0.080503453	0.070306359	0	0.350218192	0.049977374	0.36322684	2.489406029	0	0.034480961	0.183151983	0.008620097	0.004936543	0.072622693	16C	9888
0.651393586	0.320904705	0.612994377	1.56E-05	0.013709171	0.957743384	0.522380287	0	0.00644871	2.003182917	4.260210496	16.53215537	0.863284244	0.008208931	0.017653547	0.008755682	0.007027561	0.278347936	0.005561177	0.19222537	0.014669748	0.025380332	0.022114841	0.1926851	0.067911345	0.022363477	0	0.278532852	0.066683664	0.216734578	1.998758389	0	0.050861068	0.152045443	0.007418512	0.003333721	0.048469602	16C	9888
0.190304297	0.003743377	0.0731361	1.42E-05	0.068800558	0.70214827	0.625481845	0	0.009463134	1.255917206	0.074856653	0.0070093	0.120990486	0.012299356	0.020938292	0.005920998	0	0.317551608	0.01128189	0.373131437	0	0	0.017991443	0.037440087	0.002970541	0.030588912	0	0.293217227	0.00899537	0.270673813	1.816278675	0	0.021274471	0.156166634	0.016177229	0	0.064737908	16C	9890
0.880329325	0.326246283	0.718851141	8.07E-06	0.038845523	0.728980603	0.197337493	0	0.008992942	0.573785163	3.309883396	26.86859738	1.889017254	0.017258977	0.020901271	0.009663263	0.010190166	0.140700307	0.002755207	0.244359099	0.038573282	0	0.038823735	0.298788327	0.099357078	0.015903241	0	1.945293415	0.0673634	0.194623336	2.140647031	0	0.016720136	0.271132469	0.005358486	0.001410184	0.107852863	16C	9890
0.42360306	0.024050472	0.824456447	5.77E-06	0.036514332	0.749391751	0.641530325	0	0.005939772	1.124002063	1.213501733	8.515253694	2.913918635	0.012086589	0.008005025	0.007056243	0.007201286	0.678152913	0.006767057	0.393930053	0.019016632	0.008900812	0.029152644	0.347599525	0.077156741	0.030259505	0	1.032772134	0.084924353	0.36180144	2.479299436	0	0.01937544	0.492470756	0.015021663	0.00213502	0.070968884	16C	9890
0.106491245	0.006204842	0.034287135	3.60E-06	0.083062918	0.708105268	3.991420696	0.000272737	0.00750949	0.75394904	0.064025479	0.011312759	0.164298161	0.014345892	0.057892903	0.004640236	0	0.227443157	0.005035717	0.244554387	0.000917357	0	0.013012441	0.022214741	0.003306557	0.006663591	0.001149303	0.304379577	0.007999677	0.42478265	1.45831494	0.000912343	0.030113049	0.240473238	0.009401495	0	0.05989113	16C	9902
1.054920591	0	0.386509548	5.97E-06	0.074348252	1.402138749	1.139527585	0	0.003191542	1.182082245	0.493038905	0.241038684	0.865198432	0.014675663	0.007611691	0.008392376	0.00554067	0.306374398	0.005570318	0.308214821	0.007253638	0	0.025825671	0.340033915	0.021357541	0.021614364	0	0.809413378	0.061776877	0.256602603	3.673410596	0	0.021260661	0.341612411	0.011585708	0	0.079395905	16C	9902
0.183570113	0.029461587	0.682839697	5.73E-05	0.057168064	3.227716288	1.245987142	0	0.071344412	3.43130002	0.256750951	3.166771812	0.676870341	0.013411564	0.005734139	0.017554916	0.03509368	0.432843684	0.007424402	0.506073879	0.01734	0.01626766	0.028348998	0.059692529	0.054006815	0.024466534	0	0.733053612	0.020968018	0.129689346	0.008326074	0	0.011661879	0.290812837	0.006074259	0.012315964	0.049924499	16C	9902
0.755344781	0	0.372103634	1.05E-05	0.053180259	1.739767321	2.853806716	0	0.013475393	2.863927847	0.210711184	0.169801004	1.813526328	0.029856121	0.018184678	0.0142073	0.004906353	0.541715647	0.005373958	0.684586203	0.043938059	0	0.034004492	1.620595775	0.045429305	0.093260242	0	0.651864323	0.060969727	0.473613685	7.589198578	0	0.026727725	0.426153371	0.021074485	0.002777739	0.187824002	16C	9902
0.050830406	0	0.010300841	0	0.011529867	0.357390015	1.051956888	0.000425497	0.002650042	0.7541968	0.034607393	0.009605247	0.23500372	0.017940467	0.029135257	0.011332908	0	0.120935907	0.003283844	0.179561642	0	0	0.007046853	0.008346532	0	0.011627124	0.003351928	0.211521618	0	0.147587422	1.920680883	0	0.021582408	0.306627518	0.001735805	0	0.063512716	16C	9905
1.193924578	0.686963936	2.748727726	6.74E-06	0.113858488	1.117432441	0.74915826	0	0.001470593	0.955397468	6.821518389	37.32070289	2.883868949	0.017312595	0.005526895	0.007019668	0.022185294	1.444592891	0.002706349	0.401809221	0.034375554	0.073481752	0.081342254	0.063447242	0.029668233	0.046081896	0	0.506420327	0.057646016	0.313319359	2.260101354	0	0.02568008	0.366664611	0.002989369	0.004061087	0.069180437	16C	9905
0.222682641	0.004609511	0.382176703	9.00E-06	0.082833989	0.330786669	0.577173921	0.000301702	0.005079133	0.548194434	0.116273083	0.516439388	0.742687168	0.01176538	0.008412408	0.006436584	0.005236254	0.411766614	0.00425341	0.267884042	0.006741574	0.008564058	0.028059171	0.073287491	0.010763495	0.029379096	0.003536818	0.352622291	0.040979115	0.182071553	3.667491221	0.00064441	0.03166851	0.321495012	0.002986635	0.002181273	0.054021227	16C	9905
0.187128352	0.008201626	0.106752514	3.71E-06	0.109304841	0.640047801	3.825633467	0.000567443	0.005670863	1.187977163	0.058633449	0.016619676	0.528264664	0.031256597	0.094209765	0.01311852	0.002138196	1.054884217	0.007602434	0.3027618	0	0	0.04575923	0.107907513	0.004393459	0.045907946	0.010194846	0.537767576	0.014197941	0.517484997	2.062821662	0	0.041465947	0.557780486	0.006435101	0	0.108614658	16C	9917
0.637220473	0.042690058	1.479998074	4.19E-05	0.10254771	1.08655494	0.134144529	0	0.001831294	1.058532378	3.603348535	9.899486027	1.491447079	0.01194569	0.014463542	0.005411599	0.017087404	0.291848928	0.007928094	0.364486028	0.012164117	0	0.01445464	0.109486258	0.031933698	0.009520187	0	0.835720634	0.092374283	0.294379967	1.051388408	0	0.026906536	0.324789809	0.012860527	0	0.050971776	16C	9917
0.178905145	0.0063572	0.192203595	2.34E-05	0.040937325	1.515862737	0.75716648	0	0.011130184	2.277116938	0.023568864	0.019879894	0.664577206	0.01514015	0.009993216	0.007348602	0.003970004	0.430325163	0.007145315	0.534215293	0.004886638	0	0.015390324	0.199004532	0.014742794	0.024077464	0.005246151	0.389216493	0.04025198	0.219186961	2.831374458	0.001676342	0.045473511	0.298779973	0.010286705	0.001303362	0.06295734	16C	9917
0.505833682	0.010334643	0.044856821	1.41E-05	0.053239629	0.748009383	3.270010552	0	0.008335962	1.067553017	0.397499461	0.048423781	0.814819496	0.02789594	0.048946527	0.012866151	0.003520323	0.330650707	0.007353764	0.130066451	0.003057927	0	0.035900018	0.20436226	0.009173649	0.014322423	0.002671317	0.563973942	0.037487337	0.35227457	1.188258749	0	0.046824396	0.41381133	0.011949852	0.00192656	0.095654754	16C	9943
2.482432425	1.469927505	0.868947136	7.41E-05	0.044005659	5.344880511	1.140616918	0	0.009169116	7.356349177	16.43895603	66.00159893	3.787457419	0.067671964	0.065749636	0.033346925	0.031013778	0.3364969	0.016362379	0.918348471	0.035794423	0	0.069796486	0.401268096	0.122884287	0.009721637	0	4.696129727	0.087477542	0.95250108	2.317861088	0	0.082771916	0.928666883	0.014818514	0	0.22183019	16C	9943
0.789821815	0.034267505	0.244458973	3.13E-05	0.145006872	1.737369636	1.845722325	0	0.01302606	1.801435514	1.926720164	2.424989093	1.346140557	0.013787305	0.01627249	0.007075925	0.006343134	0.378986389	0.007765126	0.35983435	0.012619679	0.009765505	0.037508097	0.312575205	0.031378827	0.046501177	0	0.634487093	0.065897986	0.344563566	3.070535565	0	0.038406919	0.3342108	0.013412554	0.002892532	0.074690617	16C	9943
0.749468304	0	0.036854251	5.20E-06	0.02858908	1.318497569	3.058901876	0	0.005642063	2.482703302	0.343026295	0.133529261	0.950017332	0.017322481	0.068552458	0.012540717	0.004718618	0.592263217	0.006639244	0.228193098	0.001014975	0	0.027734213	0.04475574	0.007297196	0.006901005	0.005750133	0.582283009	0.02610536	0.593045826	3.841674248	0	0.085953302	0.381737069	0.00457932	0.00159765	0.086898125	16C	9962
0.861617428	0.068946077	0.404792944	3.10E-05	0.095597702	2.052177829	1.265772308	0.000602821	0.014242163	2.817101606	1.422850916	4.559571688	0.978308365	0.047301148	0.013115564	0.043727794	0.026812834	1.267031423	0.006466777	0.431541008	0.009976196	0.02135067	0.0846259	0.459665868	0.02885058	0.074664824	0.013715059	1.546944558	0.076017955	0.533153509	5.007200301	0.000897655	0.027755083	0.646746849	0.002582461	0.010099985	0.166592923	16C	9962
0.883323949	0.731565699	0.767515049	0.000102145	0.035997774	5.232363155	0.847946483	0	0.077237014	6.048376188	4.305755382	21.9081561	2.299559588	0.026419623	0.019617195	0.016868093	0.0181621	0.642306751	0.009181556	0.883540178	0.073977471	0.013355502	0.075588938	0.499003529	0.034864278	0.06247937	0	1.30462941	0.075886999	0.367860878	0.112105606	0	0.021508604	0.621266754	0.008271704	0.007809036	0.12095767	16C	9962
0.500383331	0.078709189	0.75323447	2.84E-05	0.44862205	0.963192183	0.419508833	0.000386571	0.016347903	1.572381084	2.236798565	2.347106449	0.350668368	0.023179777	0.008434708	0.010488635	0.014163105	1.490583075	0.011393614	0.788908517	0.007958411	0.016959181	0.047160429	0.175434692	0.008791695	0.090256602	0.003132114	0.486822649	0.025600195	0.91851798	1.203602589	0	0.105964373	0.48046025	0.012549852	0.005980355	0.10080789	16C	9962
0.461471294	0	0.086143169	3.14E-06	0.305692126	0.957402307	1.335707419	0	0.004607069	1.226852523	0.969152799	0.022536357	0.386597158	0.019869583	0.0785481	0.010572033	0.003026447	0.409286478	0.004700131	0.324103584	0.001101716	0	0.015922692	0.038970573	0.002399872	0.045617372	0	0.468634618	0.005460778	0.4527188	1.526103967	0	0.030410813	0.284785098	0.001933163	0	0.103470167	16C	9965
1.282321103	0.195551082	0.275889492	2.92E-05	0.021472633	2.821296918	0.418275133	0	0.006048524	1.985412075	1.95493295	31.98898327	3.130905378	0.017084344	0.013058621	0.011385226	0.011659479	0.548389566	0.002745099	0.267815821	0.01046396	0.018542957	0.022148909	0.2671906	0.073165466	0.039451226	0	1.836919909	0.046134479	0.348072706	0.932069695	0	0.004200037	0.474957145	0.001740231	0	0.085890165	16C	9965
0.616661777	0.00892872	0.392150853	5.51E-05	0.143490787	1.264337829	0.837856573	0	0.011595362	1.680785936	0.45726287	2.543679605	0.938599797	0.008642455	0.004865997	0.006338019	0.006159692	0.881782283	0.006252359	0.61578483	0.004938124	0.019184364	0.026353688	0.002042437	0.019942434	0.09684528	0.005514338	0.640967066	0.041155308	0.320966947	3.091175172	0	0.014926552	0.307602056	0.004157896	0.002590172	0.071358852	16C	9965
0.31390485	0.007188568	0.02431542	2.26E-05	0.010797608	1.309602542	1.5751363	0	0.010918232	1.618650219	0.099846749	0.009541675	0.330329639	0.020029382	0.010108016	0.007959785	0	0.167605101	0.008552409	0.270878066	0.000387518	0	0.02793078	0.061747091	0.004312171	0.00941365	0	0.300625027	0.00041264	0.279295915	1.403908678	0.00047953	0.032420856	0.293037098	0.012093887	0	0.071952414	16C	9968
0.744257541	0.219518375	1.191083702	2.17E-05	0.038431097	1.078710577	0.645807711	0	0.00642877	3.278365403	2.94265111	29.47602761	2.572559522	0.013203582	0.086072937	0.007627412	0.009419179	0.708074333	0.008378863	0.304387788	0.014751618	0	0.055688975	0.009706497	0.12860814	0.008471353	0	1.237332998	0.031137936	0.477281922	2.854819289	0	0.117931164	0.681192244	0.012052584	0.004382236	0.116766135	16C	9968
0.439973575	0.103764973	0.513316275	1.80E-05	0.084361393	1.414148301	1.97566183	0	0.007815888	2.169238141	1.796663509	9.69351286	1.490620484	0.010174679	0.00770833	0.004230061	0.005248541	0.703096137	0.005445057	0.346384662	0.00486264	0.015619469	0.045714365	0.11934718	0.016660952	0.071079007	0	0.790032657	0.069126693	0.23697623	3.28068046	0	0.022197637	0.572727957	0.009212843	0.00375415	0.075407701	16C	9968
0.089682849	0	0.152678011	6.77E-06	0.010749013	0.77356991	0.519469719	0	0.003727339	0.927742876	0.183296873	0.554082754	0.628574766	0.00428481	0.017996886	0	0.003153138	0.125604353	0	0.129993791	0.006577404	0	0.015594704	0.008760529	0.012231117	0.060215523	0	0.704839664	0.033080274	0.033030816	2.007622867	0	0	0.226814114	0	0	0.037090403	16C	9978
0.059049961	0	0.013428457	7.68E-06	0.004786886	0.340470598	0.647183655	0	0.004500143	0.702432645	0.045007262	0.005174908	0.169304374	0.005457289	0.007547721	0.002266268	0.000942608	0.042461888	0.001576465	0.132050033	0	0	0.006854103	0.003185219	0.00287121	0.01532906	0	0.134386362	0.014663356	0.130293332	1.293865263	0	0.015615653	0.078683465	0.00163991	0	0.023820792	16C	9978
0.152896731	0.024506925	0.133300239	1.70E-05	0.006770897	1.68483862	0.496530925	0	0.004090028	2.100490886	1.101641484	2.074553877	0.466130061	0.00619574	0.018030452	0.003751663	0.004132512	0.134945379	0	0.186525889	0.004089168	0	0.013574655	0.082379578	0.030387932	0.014955501	0	0.426356379	0.040557953	0.095119401	2.360625453	0	0.011494619	0.13291312	0.002098173	0.001073	0.038998051	16C	9978
0.846382728	0.014224368	0.131571033	1.62E-05	0.03331667	1.161790046	0.570599917	0	0.006414777	1.740018857	1.081258573	1.234398526	1.092281021	0.014508482	0.016744165	0.01078191	0.005624592	0.461290394	0.008944382	0.248966373	0.008390517	0.005230674	0.036600976	0.400552791	0.025498602	0.024765775	0	0.552239894	0.041053323	0.307222324	3.11501528	0	0.043793832	0.219544628	0.014017384	0.00088386	0.079645166	16C	9983
1.036087799	0.14872304	0.944134322	5.13E-06	0.23686206	0.520465241	0.601890502	0	0	1.178921223	4.296151231	5.25369412	2.183766615	0.008544712	0.021009921	0.006424733	0	1.63085601	0.007141484	0.40643727	0.007393722	0.02618992	0.034790857	1.014890395	0.049956817	0.075012195	0	0.696165363	0.057676835	0.400375561	2.783972102	0	0.026617048	0.409465338	0.013338792	0	0.07268857	16C	9983
0.569011637	0.063833097	0.358254748	4.99E-05	0.01934538	2.128768273	0.186499743	0	0.010226847	2.664577518	1.198543202	6.349271581	0.919532403	0.011559808	0.011068768	0.005868557	0.005436875	0.106279546	0.006635399	0.50466569	0.008508225	0	0.031276025	0.539417592	0.058529329	0.03043197	0	1.145196452	0.071040947	0.151178317	2.087708577	0	0.009333468	0.316919795	0.008159564	0.002369999	0.064750202	16C	9983
1.133688764	0.029637596	0.224019941	6.93E-05	0.219941264	2.39260455	0.567148887	0	0.016947169	6.089623322	2.094927138	1.968962321	1.943296601	0.024393893	0.078556009	0.011609507	0.014258529	1.291817774	0.019353898	0.353387848	0.006838719	0	0.056430762	0.052708732	0.020046335	0.030210848	0	0.746746638	0.040954772	0.980194476	2.781692081	0	0.086797363	0.504058881	0.013189229	0.004196066	0.175218567	16C	10012
1.373499864	0.577414112	0.81303282	1.22E-05	0.126520477	1.7934755	0.42180105	0	0.007408846	2.133774776	3.439538425	15.14304879	2.004738045	0.017892452	0.02242398	0.007584392	0.010788198	1.989160995	0.004263255	0.412195328	0.008734292	0.010540731	0.031047961	0.071455299	0.065692277	0.005565814	0	0.457104684	0.063966643	0.550934914	1.595388796	0	0.161975056	0.259226168	0.003979796	0.006009657	0.083748638	16C	10012
1.29667764	0.142793914	0.296101416	6.53E-06	0.062086508	1.645040669	0.20328812	0	0.005206565	2.018543648	2.104360775	4.654402022	2.002667108	0.022852723	0.015006822	0.008274162	0.005818974	0.523889685	0.002560207	0.315613129	0.008294839	0.012122182	0.041164349	0.316743218	0.054420295	0.034535658	0	0.454358677	0.049255677	0.238723961	3.1297439	0	0.034611134	0.335431854	0.002086077	0.004658467	0.120268558	16C	10012
1.73804262	0.021579334	0.097463411	2.40E-05	0.084334748	1.595804853	2.355145157	0.002202813	0.015794529	1.820823463	2.448043623	0.753984331	0.834731763	0.036194759	0.065821818	0.020364539	0.01111582	2.364682445	0.004747873	0.650518989	0.003102841	0.017169989	0.058832658	0.908953187	0.008296662	0.061327321	0.023355805	0.809682825	0.017924991	1.039110009	2.047992217	0.000753714	0.04231818	0.303207171	0.002619796	0.005269478	0.111899521	16C	10020
1.046537563	1.333069033	0.577772407	5.61E-05	0.102501874	2.977703103	0.753492227	0.000776891	0.0050684	2.460758006	5.440131301	33.61705931	1.84924505	0.023290504	0.033450076	0.008338597	0.022618573	2.105600911	0.005218104	0.651607235	0.009336241	0	0.043221059	0.805855836	0.064493069	0.004120443	0.024310011	0.836189521	0.023838672	1.28907488	2.704391583	0	0.076465615	0.360151102	0.002487913	0.003832584	0.071378638	16C	10020
1.056675462	0.154046343	0.60253095	3.22E-05	0.059244064	2.577522622	0.678889925	0.002162574	0.007180883	2.426632019	2.970246746	14.98235461	2.228179386	0.02878031	0.040918618	0.011499903	0.019081113	1.379375403	0.006758141	0.851706316	0.006410371	0.008340344	0.064782257	0.150174168	0.045070916	0.043199644	0.025857233	0.797110881	0.050082732	0.4722699	3.730652692	0	0.07170864	0.350171445	0.003553051	0.0047793	0.104793882	16C	10020
0.38583587	0.00690675	0.096212863	4.16E-06	0.030719205	0.633290122	1.799650088	0	0.009096372	0.978318319	0.276595996	0.035413872	0.321231515	0.034925292	0.053061247	0.012496913	0.007719308	0.377332528	0.006945597	0.368272225	0.001768939	0.003895549	0.046328282	0.04268503	0.008707414	0.115596877	0.003529288	0.651832074	0.025820677	0.244478557	2.905056227	0.000847213	0.018504628	0.486146765	0.00439162	0.001766565	0.12899187	16C	15593
1.662664835	1.306028414	0.928526532	1.26E-05	0.088274414	3.469715277	1.074141851	0.000980188	0.008670921	3.819894996	4.628249441	24.79691528	1.392684739	0.035275562	0.076426971	0.015531456	0.020798402	2.696911589	0.00747298	1.043496771	0.018537823	0.02127804	0.051389977	0.510248783	0.105982043	0.015836301	0.017324372	2.889162973	0.102282659	0.688390622	5.634356518	0	0.119751442	0.56524742	0.003718244	0.004933135	0.106849963	16C	15593
0.391253846	0.007094133	0.162261878	4.44E-06	0.031708824	1.705971858	0.810575209	0.001501395	0.003117803	1.681663635	0.482407461	0.478509532	0.478295322	0.013890278	0.036462891	0.007253585	0.007794603	0.636469561	0.005529055	0.499646151	0.00331645	0.004231537	0.032574161	0.131767339	0.012222378	0.008185353	0.01474191	1.091256139	0.01746526	0.306717929	0.978038302	0	0.027049361	0.249158914	0.002436842	0.001279862	0.054579244	16C	15593
